# Genomic signatures of desert adaptation at gene-rich regions in zebu cattle from the African drylands

**DOI:** 10.1101/2021.12.15.472850

**Authors:** Abdulfatai Tijjani, Bashir Salim, Marcos Vinicius Barbosa da Silva, Hamza A. Eltahir, Taha H. Musa, Karen Marshall, Olivier Hanotte, Hassan H. Musa

## Abstract

Sudan, the largest country in Africa, acts as a corridor between North and sub-Saharan Africa along the river Niles. It comprises warm arid and semi-arid grazing lands, and it is home to the second-largest African population of indigenous livestock. Indigenous Sudanese cattle are mainly indicine/zebu (humped) type. They thrive in the harshest dryland environments characterised by high temperatures, long seasonal dry periods, nutritional shortages, and vector diseases challenges. We investigated genome diversity in six indigenous African zebu breeds sampled in Sudan (Aryashai, Baggara, Butana, Fulani, Gash, and Kenana). We adopted three genomic scan approaches to identify candidate selective sweeps regions (*ZH_p_*, *F_ST_*, XP-EHH). We identified a set of gene-rich selective sweep regions shared across African and Asian zebu or unique to Sudanese zebu. In particular, African and Asian zebu candidate gene-rich regions are detected on chromosomes 2, 5 and 7. They include genes involved in immune response, body size and conformation, and stress response to heat. In addition, a 250 kb selective sweep on chromosome 16 was detected exclusively in five Sudanese zebu populations. This region spans seven genes, including *PLCH2*, *PEX10*, *PRKCZ* and *SKI*, which are involved in alternative adaptive metabolic strategies of insulin signalling, glucose homeostasis, and fat metabolism. Together, these genes may contribute to the zebu cattle resilience to heat, nutritional and water shortages. Our results highlight the putative importance of selection at gene-rich genome regions, which might be under a common regulatory genetic control, as an evolutionary mechanism for rapid adaptation to the complexity of environmental challenges.

## Supplementary material for "Genomic signatures of desert adaptation at gene-rich regions in zebu cattle from the African drylands": https://drive.google.com/drive/folders/1F67HF8F1MG-GiSrN4gvLyvXzjiplaAc5?usp=sharing: Genomic signatures of desert adaptation in indigenous African cattle_SUPPLIMENTARY TABLE_Biorxiv_DEC2021.xls

### Sheet: List_of_figures
Figure 1.	The geography of Sudan showing the sampling areas of the indigenous zebu breeds. Map adapted from Impiglia (2017). Photo credit: Professor Hassan Musa
Figure 2.	Genetic diversity and population structure
Figure 3.	A maximum likelihood tree evolutionary relationship and possible gene flow among the 17 cattle breeds
Figure 4	The distributions of Z-transformed Hp scores across the bovine autosome in six Sudanese zebu breeds
Figure S1	The distributions of Z-transformed Hp scores across the bovine autosome in other zebu breeds studies
Figure 5	Genome-wide distribution of ZFST scores along Bos taurus autosomes following the population differentiation FST analysis between the combined six Sudanese zebu breeds and eleven other zebu and taurine cattle breeds studied
Figure 6A-C	Strong evidence of positive selection in Sudanese zebu population at 250-kb chromosome 16 loci based on (A) ZHp, (B) FST and C), XPEHH
Figure S2A-C	The distribution of XP-EHH scores along Bovine chromosome 16 following the comparison of five Sudanese zebu breeds with other zebu and taurine cattle populations
Figure 6D-E	Localisation of SNPs at the selective sweep region following XP-EHH between the combined five Sudanese breeds and Fulani (D), as well as other zebu breeds (East African and Asian breeds)
Figure 6F-G	The decay of extended haplotype homozygosity around rs525024181 in Sudanese Zebu (F), Fulani (G) and other zebu breeds (H).
Figure S3A-C	The decay of exytended haplotype homozygosity around six significant SNPs with candidate selective loci following xpehh between Sudanese zebu and other zebu breeds; A), sudanese zebu, B), Fulani, C), Other zebu breeds

### Sheet: List of Tables
List of Figures and tables according to the manuscript
S1	Detail of study cattle breeds
S2	Variants statistics
S3	pairwise FST values between Sudanese zebu and other global cattle breeds
S4	list of selective sweep regions in Sudanese Aryashai zebu based on ZHp genomic scan test
S5	list of selective sweep regions in Sudanese Baggara zebu based on ZHp genomic scan test
S6	list of selective sweep regions in Sudanese Butana zebu based on ZHp genomic scan test
S7	list of selective sweep regions in Sudanese Fulani zebu based on ZHp genomic scan test
S8	list of selective sweep regions in Sudanese Gash zebu based on ZHp genomic scan test
S9	list of selective sweep regions in Sudanese Kenana zebu based on ZHp genomic scan test
S10	list of selective sweep regions in Sudanese Kenya Boran zebu based on ZHp genomic scan test
S11	list of selective sweep regions in Sudanese Ogaden zebu based on ZHp genomic scan test
S12	list of selective sweep regions in Sudanese Gir zebu based on ZHp genomic scan test
S13	ZHp detected selective regions shared by atleast two Sudanese zebu breeds and classified shared or unique selective sweeps witihn the Sudanese zebu population based on overlap with other zebu
S14	Shared Sudanese zebu selective sweep and overlapping genes as detected based on ZHp test
S15	Unique Sudanese zebu selective sweep and overlapping genes as detected based on ZHp test
S16	Sudanese zebu selective sweep regions devoid of annotated Bos taurus genes
S17	Selective sweep regions and overlapping protein-coding genes detected based on population differention (FST) test between Sudanese zebu (group A) population and other zebu and taurine breeds
S18	Selective sweep regions and overlapping protein-coding genes detected based on population differention (FST) test between Sudanese zebu (group B) population and other zebu and taurine breeds
S19	Common selective sweep regions and protein-coding genes detected follow two FST analyses involving group A and group B Sudanese zebu populations
Table 1	Examples of shared with non-Sudanese and Sudanese specific gene-rich genomic signatures regions of putatively linked adaptive phenotypes for the dryland environment

### Sheet: S1_Study_breeds
Table S1 - Details of cattle breeds involved in the present study
S/No	Breed	Code	Cattle type	Origin	Sample size	Data source	Accession Number	Data provider	Collaborator
1	Baggara (Group A)	BAG	Zebu	Sudan	10	this study	NA	Professor Hassan Musa	University of Khartoum
	Baggara (Group B)				10	this study	NA	Dr Bashir Salim	University of Khartoum
2	Fulani	FUL	Zebu	Sudan	10	this study	NA	Professor Hassan Musa	University of Khartoum
3	Gash	GAS	Zebu	Sudan	10	this study	NA	Professor Hassan Musa	University of Khartoum
4	Aryshai	ARY	Zebu	Sudan	10	this study	NA	Professor Hassan Musa	University of Khartoum
5	Butana (Group A)	BUT	Zebu	Sudan	10	this study	NA	Professor Hassan Musa	University of Khartoum
	Butana (Group B)				11	this study	NA	Dr Bashir Salim	University of Khartoum
6	Kenana (Group A)	KEN	Zebu	Sudan	10	this study	NA	Professor Hassan Musa	University of Khartoum
	Kenana (Group B)				9	this study	NA	Dr Bashir Salim	University of Khartoum
7	Gir	GIR	Zebu	Brazil	10	this study	NA	Dr Marcos V B da Silva	Embrapa, Brazil
8	Muturu	MUT	Taurine	Nigeria	10	(Bahbahani et al., 2017)	PRJNA386202	Public data	NA
9	Kenyan Boran	BOR	Zebu	Kenya	10	(Kim et al., 2017)	PRJNA312138	Public data	NA
10	Ogaden	OGD	Zebu	Ethiopia, Somalia	9	(Kim et al., 2017)	PRJNA312138	Public data	NA
11	Ankole	ANK	Sanga	Uganda	10	(Kim et al., 2017)	PRJNA312138	Public data	NA
12	N'Dama	NDA	Taurine	Guinea	10	(Kim et al., 2017)	PRJNA312138	Public data	NA
13	Holstein	HOL	Taurine	Europe	11	(Stothard et al., 2011)	PRJNA176557	Public data	NA
14	Angus	AAN	Taurine	Europe	10	(Stothard et al., 2011)	PRJNA176557	Public data	NA
15	Western Finncattle	WES	Taurine	Eurasia	5	Weldenegodguad et al., 2019	PRJEB28185	Public data	NA
16	Eastern Finncattle	EAS	Taurine	Eurasia	5	Weldenegodguad et al., 2019	PRJEB28185	Public data	NA
17	Yakutian	YKT	Taurine	Eurasia	5	Weldenegodguad et al., 2019	PRJEB28185	Public data	NA
					185

### Sheet: TableS2_variants_stats
	Table S2 - Single nucleotide variants statistic in 17 cattle breeds
	Cattle Breeds	Single Nucleotide Variants (SNV)					Insertions and Deletions (InDels)
		Breed count	Average count	Het/Hom ratio	Ts/Tv	Known (%)	Breed count	Average count	Known (%)
	Aryashai (n =10)	26023228	1.07697e+07	1.05518	2.40432	93.41	3367933	1.26497e+06	50.11
	Baggara (n = 9)	26081596	1.04303e+07	1.16364	2.39835	92.77	3357962	1.2421e+06	50.027
	Butana (n =8)	25451677	1.19538e+07	1.52522	2.40345	94.245	3457867	1.49481e+06	48.724
	Gash (n =8)	23960072	1.07013e+07	1.00964	2.40814	94.185	3128811	1.26224e+06	49.929
	Fulani (n =10)	26686056	1.06746e+07	1.34278	2.38959	92.036	3467454	1.27765e+06	49.678
	Kenana (n =10)	26396466	1.19549e+07	1.48167	2.40544	94.112	3621667	1.50031e+06	48.252
	Kenya Boran (n = 10)	23876019	9.86774e+06	1.21787	2.37677	96.133	3185797	1.15794e+06	50.469
	Ogaden (n = 9)	24714708	1.00599e+07	1.09163	2.37776	96.152	3267036	1182340	50.782
	Ankole (n = 10)	21931343	8.32176e+06	1.35557	2.38357	96.42	2944453	990234	50.645
	Gir (n =10)	24640589	1.10513e+07	0.736087	2.41823	93.544	3126748	1.23127e+06	51.965
	Muturu (n =10)	9342532	4.8974e+06	0.627926	2.38567	92.475	1427791	635128	41.253
	Ndama (n =10)	14340394	6.29093e+06	1.08595	2.35682	96.135	2092657	803920	45.967
	East FinnCattle (n = 5)	9954390	4.58398e+06	0.857806	2.34115	95.154	1404898	593394	47.62
	West FinnCattle (n = 5)	9482169	4.57909e+06	1.15084	2.3416	95.418	1302297	568855	48.58
	Yakutian (n = 5)	11120921	5.58535e+06	1.12761	2.34721	93.705	1523301	696013	48.358
	Angus (n =10)	11175713	5.44673e+06	1.5568	2.34579	95.73	1841719	795973	43.63
	Holstein (n =11)	11563354	5.66306e+06	1.57014	2.34706	95.823	1938682	854906	43.341

### Sheet: TableS3_pairwise_FST
	Table S3	Mean Weighted Global Pairwise FST among 17 cattle breeds
	Breeds	Aryashai	Baggara	Butana	Gash	Fulani	Kenana	K.Boran	Ogaden	Gir
	Aryashai	0
	Baggara	0.023163	0
	Butana	0.027994	0.024494	0
	Gash	0.0079629	0.031962	0.032871	0
	Fulani	0.024899	0.0060192	0.028104	0.032864	0
	Kenana	0.031651	0.023187	0.021818	0.038869	0.025993	0
	Kenya Boran	0.064924	0.049529	0.060074	0.074713	0.049931	0.060008	0
	Ogaden	0.038597	0.024989	0.033017	0.047634	0.027159	0.03317	0.033562	0
	Gir	0.098089	0.099346	0.091611	0.10557	0.1	0.091167	0.12267	0.094553	0
	Ankole	0.10958	0.076433	0.099898	0.1199	0.079426	0.10255	0.09524	0.078116	0.20837
	Muturu	0.3605	0.3088	0.34357	0.36958	0.31406	0.34484	0.35445	0.34347	0.48142
	N'Dama	0.26249	0.21342	0.24763	0.27157	0.21807	0.24739	0.25626	0.24115	0.38065
	East FinnCattle	0.30419	0.25591	0.28949	0.31336	0.26137	0.29066	0.2862	0.27931	0.41685
	West FinnCattle	0.3187	0.27081	0.30365	0.32791	0.27618	0.3047	0.3011	0.29396	0.43064
	Yakutian	0.29787	0.25277	0.28345	0.30669	0.25803	0.28506	0.28367	0.27463	0.4043
	Angus	0.33301	0.2874	0.31688	0.34214	0.29224	0.31813	0.31694	0.31058	0.44081
	Holstein	0.3281	0.28222	0.3114	0.33691	0.28693	0.31258	0.31283	0.30549	0.43639

### Sheet: S4-ARY_Hp
Table S4	list of selective sweep regions in Sudanese Aryashai zebu based on ZHp genomic scan test
Chr	start	end	nSNPs	ZHp
1	3750001	3850000	398	-5.09431
1	105200001	105300000	522	-3.55162
1	105250001	105350000	669	-3.72449
2	70300001	70400000	406	-7.02122
2	70350001	70450000	525	-5.59408
2	70400001	70500000	626	-3.94322
2	70650001	70750000	791	-5.22068
2	70700001	70800000	769	-5.42396
2	110400001	110500000	783	-3.54812
2	110550001	110650000	306	-5.2832
2	110600001	110700000	642	-5.04031
2	111500001	111600000	719	-4.24823
2	111550001	111650000	564	-4.80807
2	111600001	111700000	736	-4.10569
3	12950001	13050000	505	-3.49679
3	32750001	32850000	576	-4.12319
3	32800001	32900000	700	-4.6711
3	32850001	32950000	612	-4.26513
3	32900001	33000000	360	-3.52593
3	59250001	59350000	649	-3.87318
3	59300001	59400000	592	-4.15934
3	59350001	59450000	327	-4.36016
3	59450001	59550000	151	-4.38694
3	59500001	59600000	122	-4.47922
3	66500001	66600000	748	-3.8888
3	100300001	100400000	703	-3.66451
3	100350001	100450000	849	-4.28935
3	106050001	106150000	697	-3.65065
4	69500001	69600000	630	-4.00097
4	74500001	74600000	1167	-3.96248
5	8100001	8200000	1179	-3.54237
5	11900001	12000000	522	-3.79885
5	19000001	19100000	599	-3.85215
5	20000001	20100000	782	-3.54528
5	28250001	28350000	535	-4.3982
5	28300001	28400000	583	-4.08571
5	34550001	34650000	480	-3.63397
5	47700001	47800000	497	-3.59153
5	47750001	47850000	486	-6.42603
5	47800001	47900000	501	-6.86217
5	48950001	49050000	868	-3.79379
5	55850001	55950000	268	-4.0745
5	55900001	56000000	217	-4.67408
5	55950001	56050000	309	-3.86937
5	69750001	69850000	336	-4.46857
5	69800001	69900000	431	-5.52828
5	69850001	69950000	465	-5.85399
5	69900001	70000000	461	-5.1851
5	69950001	70050000	515	-3.60979
5	82100001	82200000	831	-3.71009
5	82150001	82250000	1079	-3.71285
5	82300001	82400000	791	-3.61206
5	103850001	103950000	628	-3.75608
5	113700001	113800000	929	-4.65683
6	2750001	2850000	1087	-3.74382
6	20800001	20900000	807	-3.65933
6	43200001	43300000	484	-4.0361
6	79950001	80050000	1206	-3.68863
6	94650001	94750000	694	-3.57587
7	7200001	7300000	1140	-3.49978
7	19600001	19700000	383	-3.53698
7	19650001	19750000	391	-3.6822
7	19850001	19950000	495	-3.81932
7	19900001	20000000	355	-4.35681
7	38350001	38450000	275	-4.5365
7	38400001	38500000	272	-3.6281
7	49850001	49950000	311	-3.77469
7	49900001	50000000	426	-4.25152
7	49950001	50050000	434	-4.54151
7	50000001	50100000	392	-5.01341
7	50050001	50150000	355	-5.21194
7	50100001	50200000	330	-5.22084
7	50150001	50250000	349	-5.24349
7	50200001	50300000	521	-4.96253
7	50250001	50350000	699	-4.50355
7	50300001	50400000	618	-4.26437
7	50350001	50450000	391	-4.2934
7	50400001	50500000	407	-3.77113
7	50450001	50550000	456	-3.64903
7	50500001	50600000	317	-3.98615
7	50550001	50650000	278	-4.04151
7	50600001	50700000	247	-4.24473
7	50650001	50750000	288	-4.00443
7	50700001	50800000	302	-3.78087
7	50750001	50850000	226	-4.06628
7	50800001	50900000	247	-4.29003
7	50850001	50950000	192	-4.1587
7	50900001	51000000	360	-4.25886
7	50950001	51050000	420	-4.1456
7	51000001	51100000	285	-4.13857
7	51050001	51150000	320	-4.45652
7	52100001	52200000	879	-4.56104
7	52150001	52250000	900	-5.18979
7	52200001	52300000	770	-4.4613
7	52250001	52350000	673	-4.54065
7	54050001	54150000	300	-3.53165
7	54100001	54200000	339	-3.72205
7	54150001	54250000	394	-4.07918
7	54200001	54300000	500	-3.64835
7	54250001	54350000	452	-3.8219
7	54300001	54400000	391	-4.36493
7	54350001	54450000	394	-4.17143
7	55050001	55150000	399	-3.94036
7	55100001	55200000	556	-3.54726
7	80700001	80800000	1290	-3.96851
7	80850001	80950000	803	-3.57494
8	57800001	57900000	724	-3.52984
8	57850001	57950000	675	-4.23147
8	57900001	58000000	579	-4.44501
8	57950001	58050000	474	-4.40608
8	58000001	58100000	552	-4.28344
8	59550001	59650000	424	-3.96092
8	59600001	59700000	423	-3.67978
8	62050001	62150000	803	-3.86163
8	64300001	64400000	604	-3.68351
8	74200001	74300000	957	-4.09448
8	74250001	74350000	769	-4.05911
9	3100001	3200000	529	-3.52993
9	4150001	4250000	1104	-3.82984
9	20400001	20500000	831	-3.60298
9	47750001	47850000	801	-3.53006
10	35700001	35800000	492	-3.88537
10	35750001	35850000	435	-4.66948
10	35800001	35900000	448	-4.93313
10	36950001	37050000	277	-4.41146
10	37000001	37100000	245	-4.55168
10	37050001	37150000	237	-4.81547
10	37100001	37200000	266	-4.24011
10	58600001	58700000	621	-3.5584
10	58650001	58750000	463	-4.69527
10	58900001	59000000	598	-4.64575
10	58950001	59050000	740	-4.8221
10	59000001	59100000	498	-4.33116
10	59050001	59150000	276	-3.88174
10	76400001	76500000	780	-3.55709
10	76450001	76550000	868	-3.6296
10	102850001	102950000	512	-3.76731
10	102900001	103000000	602	-3.5991
11	13150001	13250000	690	-5.14153
11	13200001	13300000	631	-4.21253
11	20900001	21000000	495	-3.9133
11	20950001	21050000	533	-3.95181
11	21000001	21100000	668	-4.04242
11	21050001	21150000	710	-3.78915
11	38600001	38700000	663	-4.06295
11	62100001	62200000	636	-3.54319
11	79750001	79850000	744	-3.67041
11	79800001	79900000	729	-4.68718
11	79850001	79950000	686	-3.50179
12	43350001	43450000	1087	-3.52464
12	54300001	54400000	688	-3.71674
13	1	100000	13	-4.16411
13	57300001	57400000	473	-3.65988
13	57350001	57450000	626	-4.32858
13	57400001	57500000	655	-3.54061
13	63350001	63450000	637	-3.52469
13	63400001	63500000	536	-3.69454
13	63450001	63550000	435	-3.65858
14	39550001	39650000	432	-3.82607
14	39600001	39700000	401	-4.05711
14	45000001	45100000	1003	-4.31754
14	67700001	67800000	584	-3.97905
14	67750001	67850000	478	-4.28936
14	67800001	67900000	138	-4.04456
14	80500001	80600000	845	-3.76084
14	80550001	80650000	937	-3.58429
14	81000001	81100000	543	-4.27556
14	81050001	81150000	529	-4.30674
14	81100001	81200000	613	-4.47343
14	81150001	81250000	633	-4.02616
15	72150001	72250000	882	-3.77358
16	19550001	19650000	727	-3.90115
16	19600001	19700000	664	-3.52335
16	50400001	50500000	500	-4.01451
16	50450001	50550000	361	-5.75109
16	50500001	50600000	433	-7.17242
16	50550001	50650000	611	-6.70776
17	13200001	13300000	457	-4.20326
17	13250001	13350000	395	-4.06489
18	12550001	12650000	877	-3.74133
18	12850001	12950000	510	-4.15536
18	14350001	14450000	401	-3.86019
18	24100001	24200000	513	-3.98481
18	35750001	35850000	641	-3.66233
18	37250001	37350000	373	-3.55676
18	55800001	55900000	733	-4.22839
18	55850001	55950000	667	-3.69866
19	26350001	26450000	544	-3.7413
19	26400001	26500000	409	-4.04997
19	26850001	26950000	426	-4.26876
19	26900001	27000000	368	-3.76656
19	27400001	27500000	291	-3.60198
19	27450001	27550000	324	-3.54009
19	27500001	27600000	272	-4.13099
19	39800001	39900000	340	-4.10506
19	40400001	40500000	422	-3.65758
19	44500001	44600000	829	-4.80608
20	40250001	40350000	522	-4.15864
20	40300001	40400000	591	-4.64857
20	41150001	41250000	472	-3.50246
20	41400001	41500000	520	-3.95729
20	48800001	48900000	1019	-4.93162
20	48850001	48950000	868	-5.13935
20	71450001	71550000	954	-3.781
21	6850001	6950000	599	-3.71441
21	57800001	57900000	603	-4.03591
22	24900001	25000000	696	-3.79328
22	25050001	25150000	686	-3.58946
22	25650001	25750000	875	-3.60581
22	31650001	31750000	509	-4.56635
22	31700001	31800000	383	-4.85735
22	31750001	31850000	557	-4.59237
22	31800001	31900000	768	-4.3777
22	31850001	31950000	753	-4.28788
22	32950001	33050000	995	-3.55041
22	34900001	35000000	618	-3.95029
22	34950001	35050000	674	-4.67454
22	35000001	35100000	821	-5.10281
22	35050001	35150000	759	-6.21481
22	35100001	35200000	841	-7.19283
22	35150001	35250000	949	-6.68144
22	50200001	50300000	464	-4.1004
22	50250001	50350000	427	-5.25595
22	50300001	50400000	476	-4.31433
22	50900001	51000000	335	-4.49521
24	9550001	9650000	1020	-3.5156
25	22850001	22950000	700	-4.64109
25	30450001	30550000	480	-3.60019
25	30500001	30600000	608	-4.30938
25	30550001	30650000	716	-4.64154
25	30600001	30700000	674	-4.29494
25	30650001	30750000	725	-3.88418
25	30700001	30800000	860	-4.06095
25	30750001	30850000	702	-3.53941
25	35000001	35100000	469	-3.82093
25	41200001	41300000	958	-4.44453
25	41250001	41350000	1197	-4.08652
26	39100001	39200000	959	-3.5126
26	39150001	39250000	784	-4.14054
26	39200001	39300000	601	-3.61092
26	45600001	45700000	1274	-3.74629
26	45650001	45750000	1260	-3.63731
28	15150001	15250000	797	-3.56962
29	1	100000	975	-4.01206
29	50001	150000	894	-4.21825
29	100001	200000	1208	-4.42819
29	150001	250000	1160	-4.44218
29	200001	300000	736	-4.0838
29	250001	350000	940	-3.84065

### Sheet: S5-BAG_Hp
Table S5	list of selective sweep regions in Sudanese Baggara zebu based on ZHp genomic scan test
Chr	start	end	nSNPs	ZHp
1	87050001	87150000	596	-3.67907
1	87100001	87200000	716	-3.42442
1	87150001	87250000	636	-3.39911
1	90350001	90450000	973	-3.21882
1	105650001	105750000	573	-3.34095
1	123900001	124000000	784	-3.31786
1	155700001	155800000	632	-3.985
1	155750001	155850000	850	-3.30413
1	155950001	156050000	1028	-3.47367
2	2100001	2200000	979	-3.35831
2	2150001	2250000	813	-3.23099
2	55300001	55400000	702	-3.33571
2	90950001	91050000	476	-4.30156
2	91000001	91100000	527	-4.6364
2	91050001	91150000	473	-3.7066
3	33350001	33450000	558	-3.83233
3	59200001	59300000	397	-3.49119
3	59250001	59350000	229	-4.27714
3	59300001	59400000	186	-3.76736
3	59350001	59450000	129	-3.90743
3	59400001	59500000	134	-3.55634
3	59450001	59550000	134	-3.45035
3	100350001	100450000	875	-3.57336
4	1700001	1800000	1297	-3.20603
4	47750001	47850000	904	-3.34628
4	74500001	74600000	1001	-3.47849
4	112300001	112400000	745	-3.47865
5	11900001	12000000	656	-3.89965
5	18700001	18800000	423	-4.38959
5	18750001	18850000	386	-4.39785
5	18800001	18900000	407	-3.58044
5	18900001	19000000	838	-3.25687
5	18950001	19050000	776	-3.69651
5	19000001	19100000	520	-4.07208
5	19050001	19150000	703	-3.97956
5	20000001	20100000	812	-3.87415
5	25950001	26050000	365	-3.22324
5	34550001	34650000	464	-3.96091
5	34600001	34700000	436	-3.42881
5	44900001	45000000	941	-3.30565
5	47450001	47550000	1118	-3.24746
5	47500001	47600000	866	-4.08878
5	47550001	47650000	661	-3.64912
5	47600001	47700000	563	-3.87808
5	47650001	47750000	455	-3.35056
5	47700001	47800000	531	-3.53883
5	47750001	47850000	585	-4.62881
5	76550001	76650000	408	-3.5028
5	83550001	83650000	522	-3.32028
6	2850001	2950000	654	-4.30734
6	2900001	3000000	716	-4.024
6	16650001	16750000	418	-3.22316
6	18200001	18300000	539	-3.65147
6	50700001	50800000	699	-3.71077
6	51300001	51400000	844	-3.95923
6	51350001	51450000	704	-3.33282
6	51450001	51550000	1017	-3.59015
6	51500001	51600000	1144	-3.82594
6	51550001	51650000	844	-3.90974
6	51600001	51700000	680	-3.51933
6	57400001	57500000	592	-3.34495
7	6300001	6400000	1346	-3.40813
7	19600001	19700000	309	-4.2569
7	19650001	19750000	416	-5.30555
7	19700001	19800000	472	-3.29502
7	19900001	20000000	395	-3.62864
7	19950001	20050000	442	-4.07696
7	20300001	20400000	606	-3.54933
7	49750001	49850000	359	-3.31454
7	49800001	49900000	377	-3.23982
7	49850001	49950000	363	-3.49901
7	49900001	50000000	423	-3.68997
7	50000001	50100000	403	-3.46444
7	50050001	50150000	390	-4.33766
7	50100001	50200000	368	-4.44844
7	50150001	50250000	385	-4.72959
7	50200001	50300000	571	-4.52272
7	50250001	50350000	721	-4.05499
7	50300001	50400000	637	-3.77984
7	50350001	50450000	410	-3.81442
7	50500001	50600000	347	-3.50892
7	50550001	50650000	346	-3.67555
7	50600001	50700000	316	-4.01914
7	50650001	50750000	337	-4.0624
7	50700001	50800000	322	-3.94131
7	50750001	50850000	238	-4.0396
7	50800001	50900000	278	-3.85662
7	50850001	50950000	230	-3.71725
7	50900001	51000000	358	-3.54265
7	50950001	51050000	424	-3.54044
7	51000001	51100000	277	-3.60419
7	51050001	51150000	265	-3.35923
7	52100001	52200000	992	-4.10623
7	52150001	52250000	944	-4.72332
7	52200001	52300000	810	-3.57422
7	52250001	52350000	784	-3.79761
7	52300001	52400000	769	-3.7931
7	52700001	52800000	342	-3.43917
7	75000001	75100000	761	-3.32795
7	75050001	75150000	828	-3.36143
7	75100001	75200000	967	-3.39832
7	75850001	75950000	991	-3.73722
7	75900001	76000000	752	-3.32567
7	80700001	80800000	1093	-3.51365
7	80850001	80950000	684	-3.20216
7	80900001	81000000	724	-3.53895
7	82700001	82800000	577	-3.40006
7	82750001	82850000	761	-3.42446
7	85450001	85550000	1225	-3.42026
7	85500001	85600000	1087	-4.24468
7	85550001	85650000	969	-3.99498
7	93650001	93750000	773	-4.35054
7	93700001	93800000	932	-3.59694
7	94750001	94850000	769	-3.33835
8	58900001	59000000	585	-3.20397
8	59300001	59400000	656	-3.21536
8	59550001	59650000	464	-3.42188
8	59600001	59700000	477	-3.30184
8	77850001	77950000	686	-3.88992
8	77900001	78000000	437	-4.51716
8	79000001	79100000	544	-3.33985
8	79050001	79150000	512	-3.97166
8	79100001	79200000	442	-3.58759
8	79650001	79750000	696	-4.4806
8	79700001	79800000	890	-3.20979
8	80050001	80150000	809	-3.71367
8	102800001	102900000	1062	-3.21404
8	109950001	110050000	855	-3.53957
9	1300001	1400000	994	-3.39106
9	1350001	1450000	841	-3.42233
9	2150001	2250000	1141	-3.27854
9	2900001	3000000	682	-3.43078
9	22950001	23050000	949	-3.38634
9	33400001	33500000	408	-3.68624
9	33450001	33550000	425	-3.79275
9	33500001	33600000	464	-3.38703
9	39000001	39100000	609	-3.5708
9	43900001	44000000	488	-3.43992
9	78050001	78150000	747	-3.38119
9	91400001	91500000	662	-4.01884
10	3100001	3200000	799	-3.6949
10	18850001	18950000	39	-3.54108
10	58800001	58900000	560	-3.752
10	58850001	58950000	695	-4.13485
10	58900001	59000000	722	-3.9732
10	58950001	59050000	670	-4.25811
10	59000001	59100000	468	-4.90858
10	59050001	59150000	340	-4.09771
11	13150001	13250000	662	-4.16278
11	45300001	45400000	891	-3.29345
11	66850001	66950000	497	-3.66294
12	55900001	56000000	962	-3.33669
13	43400001	43500000	474	-3.45334
13	43700001	43800000	1062	-3.76678
13	57350001	57450000	721	-3.46521
13	57400001	57500000	708	-3.27743
13	57450001	57550000	409	-3.85481
13	64000001	64100000	294	-3.25359
13	69650001	69750000	304	-3.32348
13	69700001	69800000	347	-3.37906
14	21000001	21100000	449	-3.81301
14	39350001	39450000	837	-4.41495
14	80500001	80600000	1030	-3.21859
14	80550001	80650000	1083	-3.46725
15	6600001	6700000	415	-3.33892
15	55600001	55700000	802	-4.35751
15	55650001	55750000	727	-4.63205
15	55700001	55800000	614	-3.87738
15	55850001	55950000	315	-3.32903
15	55900001	56000000	416	-3.41544
15	55950001	56050000	460	-3.4371
15	56000001	56100000	561	-3.49393
15	56050001	56150000	594	-3.71881
15	56100001	56200000	582	-3.94826
15	56250001	56350000	435	-4.36229
15	56300001	56400000	400	-3.51047
15	73850001	73950000	748	-3.37454
16	8950001	9050000	855	-4.26904
16	9000001	9100000	815	-4.57861
16	9050001	9150000	396	-3.79484
16	10150001	10250000	967	-3.32083
16	27400001	27500000	758	-3.80553
16	27450001	27550000	626	-3.38418
16	50450001	50550000	363	-3.65169
16	50500001	50600000	433	-5.31685
16	50550001	50650000	627	-4.97893
16	68950001	69050000	831	-3.39476
17	750001	850000	962	-3.64292
17	13050001	13150000	738	-3.33244
17	26300001	26400000	1171	-3.27531
18	20700001	20800000	645	-3.24799
18	33300001	33400000	1232	-3.4548
18	35250001	35350000	361	-3.23503
18	36650001	36750000	473	-4.36826
18	36700001	36800000	484	-4.27342
18	36750001	36850000	594	-3.77542
18	37150001	37250000	282	-3.48185
18	37200001	37300000	350	-3.97345
19	6450001	6550000	1583	-3.55384
19	6500001	6600000	1567	-3.29436
19	13700001	13800000	678	-3.73618
19	26400001	26500000	546	-3.41769
19	50000001	50100000	599	-3.24315
19	53800001	53900000	596	-3.37124
19	63050001	63150000	978	-4.14958
19	63150001	63250000	703	-3.38013
19	63200001	63300000	534	-4.18808
20	48800001	48900000	1102	-4.20231
20	48850001	48950000	899	-3.50686
20	63850001	63950000	1253	-3.44483
21	22400001	22500000	462	-3.77436
21	36800001	36900000	343	-3.3814
21	36850001	36950000	369	-3.99923
21	57850001	57950000	638	-3.39789
22	10300001	10400000	786	-3.28245
22	10350001	10450000	619	-3.25656
22	10400001	10500000	534	-3.4728
22	10450001	10550000	637	-3.7772
22	10500001	10600000	890	-3.93893
22	10650001	10750000	481	-3.52992
22	10700001	10800000	288	-3.60702
22	10750001	10850000	94	-3.74341
22	10800001	10900000	136	-3.83719
22	50450001	50550000	731	-3.63071
22	50850001	50950000	407	-3.5587
22	50900001	51000000	451	-4.80164
23	9050001	9150000	1015	-3.55626
25	16450001	16550000	527	-3.22881
25	19000001	19100000	890	-3.6974
25	30500001	30600000	559	-3.30074
25	30550001	30650000	634	-3.6292
26	16450001	16550000	707	-3.41437
26	38950001	39050000	555	-3.3753
27	8000001	8100000	659	-3.41951
27	8050001	8150000	723	-3.50328
27	8100001	8200000	501	-3.31397
27	12400001	12500000	878	-3.23323
27	21950001	22050000	852	-3.51823
28	1450001	1550000	979	-3.25684
28	1500001	1600000	810	-3.3584
28	1550001	1650000	927	-3.22679
28	5350001	5450000	1036	-3.53608
28	39800001	39900000	649	-3.24407
29	50001	150000	104	-4.38893
29	100001	200000	88	-4.02988
29	150001	250000	74	-3.55897
29	200001	300000	102	-4.17112
29	250001	350000	253	-4.58957
29	300001	400000	687	-3.98815

### Sheet: S6-BUT_Hp
	Table S6	list of selective sweep regions in Sudanese Butana zebu based on ZHp genomic scan test
	Chr	start	end	nSNPs	ZHp
1	11700001	11800000	1022	-3.59303
1	11750001	11850000	906	-4.73134
1	67800001	67900000	270	-3.42581
1	102900001	103000000	667	-3.81366
1	141250001	141350000	1484	-3.46285
1	141300001	141400000	1065	-3.72894
1	141350001	141450000	808	-3.61081
2	51050001	51150000	690	-4.56752
2	51100001	51200000	541	-4.90114
2	51150001	51250000	596	-4.83095
2	51200001	51300000	826	-3.69241
2	61700001	61800000	777	-3.41112
2	70250001	70350000	386	-7.68518
2	70300001	70400000	383	-7.55688
2	70350001	70450000	499	-6.60002
2	70400001	70500000	593	-4.50731
2	70650001	70750000	759	-4.46044
2	70700001	70800000	710	-4.40683
2	96550001	96650000	734	-3.53491
3	6350001	6450000	490	-3.58163
3	53550001	53650000	771	-4.1114
3	82950001	83050000	741	-3.56441
3	83000001	83100000	646	-4.29147
3	83050001	83150000	512	-3.48523
4	43250001	43350000	391	-3.56986
4	43300001	43400000	301	-3.86345
4	43350001	43450000	281	-4.11736
4	43400001	43500000	291	-4.26182
4	43450001	43550000	333	-4.28192
4	43500001	43600000	303	-3.57034
4	109150001	109250000	1158	-3.85992
4	109200001	109300000	1088	-3.90586
5	15650001	15750000	981	-3.4134
5	18700001	18800000	375	-4.05802
5	25950001	26050000	280	-5.29076
5	26000001	26100000	206	-3.92232
5	27950001	28050000	425	-3.45338
5	28000001	28100000	607	-3.42914
5	28050001	28150000	621	-3.59155
5	28100001	28200000	591	-3.85875
5	28150001	28250000	648	-4.28898
5	28200001	28300000	321	-5.11032
5	28250001	28350000	107	-6.50256
5	28300001	28400000	321	-7.00885
5	28350001	28450000	552	-4.6454
5	34550001	34650000	330	-3.46989
5	47200001	47300000	853	-3.39759
5	47250001	47350000	726	-3.98164
5	47300001	47400000	970	-4.55839
5	47350001	47450000	1016	-5.25585
5	47400001	47500000	1025	-5.38867
5	47450001	47550000	1073	-4.53839
5	47500001	47600000	830	-4.77411
5	47550001	47650000	579	-7.12522
5	47600001	47700000	342	-7.98766
5	47650001	47750000	209	-6.8446
5	47700001	47800000	390	-7.16678
5	47750001	47850000	380	-7.77178
5	47800001	47900000	388	-6.91799
5	47850001	47950000	434	-5.64821
5	47900001	48000000	339	-4.76672
5	47950001	48050000	298	-4.96868
5	48000001	48100000	329	-5.058
5	48050001	48150000	408	-4.75204
5	48100001	48200000	492	-4.36474
5	48150001	48250000	482	-3.44129
5	48250001	48350000	477	-3.7619
5	48300001	48400000	325	-4.33006
5	48350001	48450000	222	-5.20433
5	48400001	48500000	228	-7.43456
5	48450001	48550000	371	-7.5011
5	48500001	48600000	524	-7.69693
5	48550001	48650000	460	-7.79734
5	48600001	48700000	496	-7.54158
5	48650001	48750000	529	-7.04761
5	48700001	48800000	431	-6.12017
5	48750001	48850000	490	-5.42536
5	48800001	48900000	619	-5.22514
5	48850001	48950000	766	-5.40533
5	48900001	49000000	864	-5.10048
5	48950001	49050000	837	-4.66572
5	50400001	50500000	963	-3.74249
5	56600001	56700000	367	-3.61875
5	56650001	56750000	277	-5.85815
5	56700001	56800000	381	-5.20972
5	56750001	56850000	369	-5.23389
5	56800001	56900000	265	-6.45851
5	56850001	56950000	403	-6.53656
5	56900001	57000000	436	-5.50869
5	56950001	57050000	411	-3.54058
5	57300001	57400000	406	-4.03059
5	57350001	57450000	471	-4.50201
5	57550001	57650000	828	-3.58764
5	58000001	58100000	655	-4.35011
5	58250001	58350000	1225	-3.50711
5	58300001	58400000	1316	-3.8702
5	58450001	58550000	1650	-3.75099
5	58500001	58600000	1730	-4.52165
5	58550001	58650000	1031	-5.41775
5	73550001	73650000	652	-3.52786
5	76850001	76950000	461	-3.40308
5	111400001	111500000	473	-4.19962
5	111450001	111550000	381	-4.18747
5	111500001	111600000	376	-4.13726
6	2450001	2550000	865	-3.44534
6	5300001	5400000	575	-3.92071
6	13250001	13350000	756	-3.38646
6	13300001	13400000	518	-3.57687
6	43200001	43300000	544	-3.40436
6	51050001	51150000	410	-4.71755
6	51100001	51200000	562	-3.56615
6	51250001	51350000	616	-3.77855
6	51300001	51400000	621	-4.97164
6	51350001	51450000	520	-3.85439
6	51400001	51500000	681	-3.59553
6	51450001	51550000	922	-4.34289
6	51500001	51600000	986	-4.93432
6	51550001	51650000	563	-4.89229
6	52350001	52450000	1295	-3.9541
6	73650001	73750000	1040	-3.7253
6	82200001	82300000	1058	-3.38096
7	46900001	47000000	766	-3.92923
7	46950001	47050000	685	-3.41576
7	53950001	54050000	313	-4.21225
7	54000001	54100000	172	-5.49646
7	54050001	54150000	246	-5.52742
7	54100001	54200000	269	-5.45791
7	54150001	54250000	327	-3.38411
7	73800001	73900000	787	-3.67376
7	74350001	74450000	985	-3.38708
7	75050001	75150000	757	-3.59413
7	75100001	75200000	832	-3.66785
7	75500001	75600000	1013	-3.93439
7	91750001	91850000	935	-3.60064
8	57850001	57950000	639	-4.5989
8	57900001	58000000	482	-6.21571
8	57950001	58050000	326	-6.92674
8	58000001	58100000	372	-6.68596
8	61200001	61300000	196	-3.48064
8	62050001	62150000	773	-3.85643
8	62100001	62200000	750	-3.5685
8	78800001	78900000	890	-3.50498
8	92900001	93000000	1173	-3.61195
9	38850001	38950000	286	-3.55471
9	38900001	39000000	279	-3.48721
9	38950001	39050000	324	-4.13379
9	39000001	39100000	308	-4.19121
9	39050001	39150000	423	-4.07408
9	39100001	39200000	533	-4.33034
9	39150001	39250000	387	-3.98222
9	39400001	39500000	148	-3.84616
9	39450001	39550000	199	-3.83398
9	64050001	64150000	993	-3.43379
10	58350001	58450000	372	-3.89959
10	58400001	58500000	350	-4.18454
10	58450001	58550000	332	-3.63154
10	82550001	82650000	736	-4.18816
10	82600001	82700000	897	-3.75602
11	7150001	7250000	756	-4.85082
11	7200001	7300000	975	-4.13676
11	8050001	8150000	828	-3.50058
11	13150001	13250000	685	-3.73172
11	14650001	14750000	702	-4.12597
11	14700001	14800000	921	-3.44275
11	42550001	42650000	443	-3.79032
11	42600001	42700000	573	-3.78286
11	62100001	62200000	665	-4.24656
12	950001	1050000	1207	-3.4898
12	33500001	33600000	897	-4.14789
12	70800001	70900000	765	-4.67177
12	70850001	70950000	590	-6.52071
13	1	100000	17	-3.87746
13	50001	150000	121	-3.66138
13	100001	200000	119	-3.52032
13	600001	700000	1048	-3.81449
13	42800001	42900000	750	-4.08535
13	57350001	57450000	582	-3.54131
13	62050001	62150000	469	-3.91349
13	63900001	64000000	455	-3.45663
14	31250001	31350000	895	-3.3904
14	46250001	46350000	576	-5.82904
14	46300001	46400000	672	-4.04717
14	48650001	48750000	540	-4.05075
14	80500001	80600000	837	-3.66462
14	81000001	81100000	504	-3.6047
14	81050001	81150000	781	-3.70694
14	81100001	81200000	889	-3.56391
14	81150001	81250000	787	-3.96874
16	49200001	49300000	477	-5.60934
16	49250001	49350000	386	-5.20139
16	49300001	49400000	453	-5.1495
16	49350001	49450000	532	-5.08878
16	49400001	49500000	641	-4.52826
16	50400001	50500000	486	-3.55264
16	50450001	50550000	345	-4.54119
16	50500001	50600000	392	-4.8608
16	50550001	50650000	529	-4.83311
17	13200001	13300000	420	-4.34151
17	13250001	13350000	339	-4.18975
17	50450001	50550000	1019	-3.96151
17	72350001	72450000	737	-4.03266
18	16350001	16450000	500	-4.23001
18	55800001	55900000	742	-3.4792
18	55850001	55950000	681	-3.39378
19	3150001	3250000	1413	-3.58261
19	39750001	39850000	291	-3.90637
19	39800001	39900000	260	-4.50812
19	40500001	40600000	500	-3.72436
19	42550001	42650000	400	-4.59174
19	42600001	42700000	438	-4.48264
19	44200001	44300000	335	-3.4933
19	44500001	44600000	974	-3.66815
19	48750001	48850000	123	-3.40752
20	40300001	40400000	599	-4.19293
20	41200001	41300000	394	-3.41954
20	41400001	41500000	557	-3.67537
20	48650001	48750000	910	-3.41919
20	48800001	48900000	1067	-4.64075
20	48850001	48950000	845	-4.88028
21	800001	900000	433	-3.55253
21	850001	950000	274	-3.70441
21	900001	1000000	228	-3.54341
22	44700001	44800000	386	-4.51436
22	50850001	50950000	336	-3.84439
22	50900001	51000000	391	-4.35092
23	33550001	33650000	642	-3.50918
24	31950001	32050000	882	-4.27626
24	32150001	32250000	821	-4.11091
24	32200001	32300000	961	-4.70777
24	32400001	32500000	597	-3.52351
24	50550001	50650000	466	-4.42382
24	50600001	50700000	533	-4.49375
26	16250001	16350000	416	-3.72077
26	28100001	28200000	1099	-3.75469
26	28150001	28250000	1176	-3.7799
26	30800001	30900000	602	-3.91669
27	40650001	40750000	879	-4.05657
27	40700001	40800000	941	-4.43862
27	41300001	41400000	1248	-3.6811
28	1450001	1550000	727	-3.91449
28	32500001	32600000	811	-3.74113
28	40050001	40150000	1170	-3.55933
28	44250001	44350000	987	-3.89192
29	1	100000	1169	-4.71828
29	50001	150000	1152	-4.98823
29	100001	200000	1441	-5.09342
29	150001	250000	1340	-5.1173
29	200001	300000	907	-4.69888
29	250001	350000	1308	-3.40012

### Sheet: S7-FUL_Hp
Table S7	list of selective sweep regions in Sudanese Fulani zebu based on ZHp genomic scan test
Chr	start	end	nSNPs	ZHp
1	22300001	22400000	944	-3.61211
1	22650001	22750000	799	-3.40092
1	44150001	44250000	459	-3.58231
1	44200001	44300000	447	-3.91253
1	44250001	44350000	381	-4.17584
1	87100001	87200000	726	-3.51736
1	87150001	87250000	483	-4.04086
1	126450001	126550000	1028	-3.57888
1	126500001	126600000	585	-3.53146
1	155950001	156050000	1101	-3.41696
2	850001	950000	891	-3.52768
2	70250001	70350000	529	-4.26655
2	70300001	70400000	455	-6.45573
2	70350001	70450000	561	-5.62535
2	70400001	70500000	650	-4.16857
2	70450001	70550000	589	-3.84495
2	70500001	70600000	591	-4.15803
2	90200001	90300000	991	-3.44211
2	90950001	91050000	464	-5.03901
2	91000001	91100000	440	-5.38049
2	91050001	91150000	368	-3.53893
3	51950001	52050000	354	-3.3794
3	59000001	59100000	863	-3.47815
3	68700001	68800000	859	-3.52997
4	109150001	109250000	900	-3.40483
5	15250001	15350000	567	-3.61271
5	15650001	15750000	1042	-3.4069
5	15950001	16050000	629	-3.46366
5	16100001	16200000	775	-3.67225
5	16150001	16250000	850	-3.85403
5	16200001	16300000	991	-3.9137
5	18250001	18350000	527	-4.13311
5	18300001	18400000	642	-3.60842
5	18350001	18450000	614	-3.3892
5	18400001	18500000	557	-4.13858
5	18450001	18550000	568	-3.80761
5	18550001	18650000	505	-3.38294
5	18600001	18700000	413	-3.9244
5	19000001	19100000	298	-4.03011
5	19050001	19150000	337	-4.03773
5	19600001	19700000	387	-4.71595
5	46250001	46350000	889	-3.82659
5	47000001	47100000	953	-4.53269
5	47050001	47150000	956	-3.38505
5	47400001	47500000	1099	-3.43934
5	47450001	47550000	1069	-4.92185
5	47500001	47600000	850	-5.61175
5	47550001	47650000	639	-4.58712
5	47600001	47700000	455	-4.59719
5	47650001	47750000	368	-4.76939
5	47700001	47800000	503	-5.48017
5	47750001	47850000	443	-6.5322
5	47800001	47900000	442	-7.03305
5	47850001	47950000	491	-5.41136
5	47900001	48000000	412	-3.55599
5	48400001	48500000	334	-4.41009
5	48450001	48550000	427	-5.47523
5	48500001	48600000	554	-5.5541
5	48550001	48650000	483	-5.59408
5	48600001	48700000	505	-5.44084
5	48650001	48750000	519	-5.52141
5	48700001	48800000	369	-5.60173
5	48750001	48850000	441	-4.91432
5	48800001	48900000	571	-4.71994
5	48850001	48950000	740	-5.07568
5	48900001	49000000	982	-4.94554
5	48950001	49050000	984	-3.91589
5	50400001	50500000	893	-3.57806
5	76050001	76150000	713	-4.22907
5	76100001	76200000	565	-4.47539
5	76150001	76250000	471	-4.75769
5	76200001	76300000	398	-4.87708
5	76250001	76350000	341	-4.61312
5	76300001	76400000	409	-4.7126
5	76350001	76450000	470	-4.80974
5	76400001	76500000	342	-4.44563
5	76450001	76550000	284	-4.50073
5	76500001	76600000	326	-4.74377
5	76550001	76650000	388	-5.08485
5	76600001	76700000	567	-3.88526
5	83650001	83750000	613	-3.40453
5	84550001	84650000	918	-3.6632
5	119450001	119550000	562	-4.38381
6	50950001	51050000	684	-3.64109
6	51000001	51100000	773	-3.54824
6	60000001	60100000	651	-3.76694
6	77200001	77300000	804	-3.64584
6	77250001	77350000	876	-4.35891
7	26900001	27000000	780	-3.47764
7	50000001	50100000	400	-3.93035
7	50050001	50150000	361	-4.38097
7	50100001	50200000	353	-4.67083
7	50150001	50250000	359	-4.71498
7	50200001	50300000	504	-4.43689
7	50250001	50350000	696	-3.95378
7	50300001	50400000	642	-3.76116
7	50350001	50450000	439	-4.10748
7	50400001	50500000	473	-3.71407
7	50450001	50550000	515	-3.5115
7	50500001	50600000	370	-3.76061
7	50550001	50650000	384	-3.89508
7	50600001	50700000	341	-4.01662
7	50650001	50750000	378	-4.22936
7	50700001	50800000	387	-4.12244
7	50750001	50850000	233	-3.93972
7	50800001	50900000	257	-4.07839
7	50850001	50950000	228	-3.80485
7	50900001	51000000	378	-3.70685
7	50950001	51050000	469	-3.92129
7	51000001	51100000	339	-4.06781
7	51050001	51150000	327	-4.07998
7	52100001	52200000	968	-3.88474
7	52150001	52250000	933	-3.51194
7	54000001	54100000	199	-5.13651
7	54050001	54150000	270	-5.11766
7	54100001	54200000	325	-5.02175
7	54150001	54250000	411	-3.50683
7	60900001	61000000	567	-3.95759
7	60950001	61050000	594	-4.64197
7	61000001	61100000	451	-5.39629
7	61050001	61150000	587	-3.69932
7	75050001	75150000	549	-3.60261
7	75100001	75200000	607	-3.65195
7	75450001	75550000	1059	-3.38537
7	80700001	80800000	1183	-3.48377
7	80750001	80850000	766	-3.45036
7	80800001	80900000	571	-3.65352
7	80850001	80950000	706	-4.09364
7	82900001	83000000	1184	-3.6148
8	57850001	57950000	625	-5.40333
8	57900001	58000000	455	-5.86093
8	57950001	58050000	391	-5.4309
8	58000001	58100000	508	-4.60161
8	58850001	58950000	628	-3.86559
8	58900001	59000000	581	-3.46242
8	59500001	59600000	527	-3.69796
8	59550001	59650000	437	-4.72481
8	59800001	59900000	471	-3.50268
8	68500001	68600000	982	-3.43032
9	3950001	4050000	1193	-3.54665
9	20350001	20450000	846	-3.47897
9	33400001	33500000	376	-3.61756
9	33450001	33550000	320	-3.74484
9	33500001	33600000	380	-3.61354
9	55300001	55400000	928	-3.55811
10	58550001	58650000	420	-4.04216
10	58600001	58700000	432	-3.83665
10	58650001	58750000	457	-4.5996
10	58700001	58800000	383	-3.92429
10	58850001	58950000	238	-3.49864
10	58900001	59000000	595	-4.55497
10	58950001	59050000	778	-4.87925
10	59000001	59100000	464	-4.95206
10	59050001	59150000	259	-3.73143
10	76350001	76450000	827	-4.05305
10	76400001	76500000	842	-4.11594
10	76450001	76550000	970	-3.54616
11	13150001	13250000	803	-4.46093
11	13200001	13300000	728	-3.41985
11	39850001	39950000	674	-3.51973
11	74800001	74900000	427	-4.44419
11	74850001	74950000	573	-4.0082
12	29300001	29400000	401	-4.18378
13	1	100000	13	-3.38817
13	40100001	40200000	926	-3.55839
13	57450001	57550000	384	-4.29294
13	69600001	69700000	381	-3.75176
14	2900001	3000000	594	-3.7332
15	11700001	11800000	1214	-3.45615
15	11750001	11850000	1343	-3.74524
15	53150001	53250000	624	-3.4869
15	53200001	53300000	807	-3.5126
15	59900001	60000000	1026	-3.38191
15	59950001	60050000	976	-3.70376
15	73850001	73950000	641	-3.65135
15	76900001	77000000	592	-3.7403
15	84150001	84250000	1629	-3.40363
16	10150001	10250000	1028	-3.58049
16	10200001	10300000	1212	-3.59416
16	18250001	18350000	858	-3.55237
16	19250001	19350000	641	-4.25781
16	19550001	19650000	856	-3.48923
17	750001	850000	865	-3.41167
17	13100001	13200000	270	-5.0488
17	13150001	13250000	320	-5.30162
17	13200001	13300000	349	-5.20173
17	13250001	13350000	326	-4.68061
18	35250001	35350000	423	-3.89052
18	35500001	35600000	367	-3.41893
18	35550001	35650000	352	-3.80889
18	35600001	35700000	291	-4.41708
18	35650001	35750000	328	-4.95642
18	35700001	35800000	520	-3.64818
18	37150001	37250000	229	-4.11693
18	37200001	37300000	276	-4.37984
19	2250001	2350000	1165	-3.77931
19	6400001	6500000	1198	-3.89523
19	13700001	13800000	429	-3.43738
20	35850001	35950000	652	-3.71751
20	39400001	39500000	673	-3.65148
20	41550001	41650000	493	-3.73356
20	41600001	41700000	650	-3.85318
20	41650001	41750000	595	-3.4723
20	41700001	41800000	554	-3.96598
20	41750001	41850000	662	-3.56696
20	47550001	47650000	1096	-3.6487
20	48800001	48900000	1155	-3.86571
20	48850001	48950000	939	-3.61575
20	65650001	65750000	944	-3.81082
20	65700001	65800000	956	-3.91242
20	71450001	71550000	911	-3.55506
21	20400001	20500000	685	-3.52034
21	66950001	67050000	631	-3.46061
22	10350001	10450000	513	-3.43945
22	10800001	10900000	112	-3.88187
22	10850001	10950000	339	-3.55195
22	11550001	11650000	725	-3.64021
22	11600001	11700000	635	-3.88617
22	11650001	11750000	618	-3.53995
22	44700001	44800000	449	-3.71008
22	45050001	45150000	453	-3.45832
22	50200001	50300000	546	-3.39183
22	50250001	50350000	495	-3.74045
25	30550001	30650000	609	-4.19658
25	30600001	30700000	586	-4.56092
25	30650001	30750000	603	-4.37294
25	30700001	30800000	651	-3.87496
26	21700001	21800000	381	-3.91484
26	21750001	21850000	467	-4.10085
26	22450001	22550000	512	-3.83746
26	22500001	22600000	391	-5.09982
26	22550001	22650000	465	-5.01807
26	22600001	22700000	352	-4.50057
26	22650001	22750000	317	-4.38771
26	22700001	22800000	364	-4.43369
26	22750001	22850000	465	-4.36333
26	22800001	22900000	483	-4.38113
26	22850001	22950000	369	-4.46869
26	22900001	23000000	311	-4.42164
26	22950001	23050000	326	-4.40661
26	26600001	26700000	1370	-3.76889
26	49700001	49800000	1498	-3.63816
26	49750001	49850000	1326	-3.44854
27	14000001	14100000	768	-3.52611
29	50001	150000	128	-3.96191
29	100001	200000	138	-4.15064
29	150001	250000	145	-4.42185
29	200001	300000	150	-4.20501
29	250001	350000	398	-3.69241

### Sheet: S8-GAS_Hp
Table S8	list of selective sweep regions in Sudanese Gash zebu based on ZHp genomic scan test
Chr	start	end	nSNPs	ZHp
1	1	100000	15	-3.93201
1	17250001	17350000	827	-3.59725
1	44050001	44150000	508	-5.22984
1	44100001	44200000	369	-5.24948
1	44150001	44250000	371	-5.35818
1	44200001	44300000	329	-5.31968
1	44250001	44350000	275	-5.0069
1	98200001	98300000	314	-5.09235
2	47900001	48000000	581	-4.95767
2	47950001	48050000	384	-5.2257
2	48000001	48100000	379	-4.97233
2	48050001	48150000	419	-4.86459
2	48100001	48200000	498	-5.23291
2	48150001	48250000	563	-4.74641
2	48200001	48300000	536	-4.05524
2	70250001	70350000	467	-6.01841
2	70300001	70400000	405	-7.45979
2	70350001	70450000	519	-4.68182
2	70650001	70750000	751	-4.93338
2	70700001	70800000	733	-4.85399
2	82100001	82200000	633	-4.07799
2	96550001	96650000	774	-3.61711
2	119450001	119550000	428	-3.61606
2	119600001	119700000	418	-4.52843
2	119650001	119750000	268	-3.63749
3	12950001	13050000	464	-3.98242
3	38150001	38250000	918	-3.84807
3	38200001	38300000	1057	-4.72603
3	92650001	92750000	672	-3.75273
3	93750001	93850000	510	-4.09168
3	93800001	93900000	403	-3.71347
5	15050001	15150000	676	-3.77006
5	18950001	19050000	493	-4.00886
5	19000001	19100000	330	-3.62637
5	19600001	19700000	404	-4.98151
5	25900001	26000000	584	-4.41127
5	25950001	26050000	283	-6.44619
5	26000001	26100000	210	-3.86575
5	28000001	28100000	626	-3.62234
5	28050001	28150000	673	-3.8608
5	46950001	47050000	787	-4.005
5	47700001	47800000	446	-5.63904
5	47750001	47850000	399	-7.67483
5	47800001	47900000	388	-7.09318
5	48400001	48500000	289	-3.65824
5	53650001	53750000	704	-3.76279
5	53700001	53800000	485	-4.3853
5	55650001	55750000	446	-4.02052
5	55800001	55900000	301	-3.92006
5	55850001	55950000	261	-6.66965
5	55900001	56000000	192	-7.04015
5	55950001	56050000	283	-6.00823
5	56000001	56100000	446	-5.0146
5	56050001	56150000	443	-3.67258
5	57200001	57300000	305	-3.87873
5	57250001	57350000	344	-4.26692
5	57300001	57400000	375	-4.23052
5	57350001	57450000	451	-5.01175
5	57400001	57500000	411	-4.78575
5	57450001	57550000	431	-4.28731
5	57500001	57600000	616	-4.40556
5	57550001	57650000	819	-3.7196
5	58000001	58100000	651	-4.1215
5	58550001	58650000	884	-4.00367
5	65500001	65600000	479	-3.61305
5	66000001	66100000	397	-4.12719
5	66050001	66150000	608	-4.51273
5	66400001	66500000	340	-5.22499
5	66550001	66650000	465	-3.60849
5	66600001	66700000	324	-3.96646
5	105850001	105950000	487	-4.1151
5	109200001	109300000	1043	-4.24941
5	109250001	109350000	820	-3.7136
5	113700001	113800000	906	-4.64467
6	11350001	11450000	839	-3.92587
6	18200001	18300000	525	-4.08225
6	20800001	20900000	441	-4.12186
6	20900001	21000000	422	-3.87455
6	25400001	25500000	888	-4.08476
6	25450001	25550000	909	-3.74672
6	63250001	63350000	545	-3.82673
6	102200001	102300000	833	-4.07766
6	116500001	116600000	650	-3.98908
6	116550001	116650000	551	-4.1469
6	116600001	116700000	498	-3.95898
6	116650001	116750000	403	-4.11832
6	116700001	116800000	431	-4.34406
6	116750001	116850000	405	-4.26317
7	19100001	19200000	811	-3.75584
7	19150001	19250000	878	-4.01991
7	19350001	19450000	626	-3.68437
7	19400001	19500000	640	-4.31058
7	19850001	19950000	373	-3.87017
7	19900001	20000000	317	-3.64126
7	50950001	51050000	392	-4.1205
7	51000001	51100000	255	-4.84024
7	51050001	51150000	263	-4.67819
7	52100001	52200000	914	-4.1431
7	52150001	52250000	919	-4.81406
7	52200001	52300000	792	-4.34029
7	52250001	52350000	672	-4.73608
7	52300001	52400000	636	-3.83014
7	54000001	54100000	85	-4.26749
7	54050001	54150000	99	-5.06224
7	54100001	54200000	146	-4.9634
7	54150001	54250000	284	-3.97632
7	54200001	54300000	438	-3.87988
7	54250001	54350000	383	-4.02528
7	54300001	54400000	285	-4.08008
7	54350001	54450000	292	-4.39473
7	60650001	60750000	547	-3.64394
7	90200001	90300000	843	-3.64281
7	96600001	96700000	839	-3.60364
8	7250001	7350000	171	-3.8326
8	7400001	7500000	889	-3.84351
8	7450001	7550000	916	-4.03491
8	59350001	59450000	379	-3.70811
8	59400001	59500000	483	-4.40219
8	59450001	59550000	522	-4.00185
8	59500001	59600000	417	-3.70999
8	59550001	59650000	342	-5.39415
8	59600001	59700000	342	-3.93958
9	2150001	2250000	915	-3.69651
9	38950001	39050000	146	-4.16955
9	39000001	39100000	126	-3.94803
9	39150001	39250000	146	-4.32615
9	39400001	39500000	144	-4.10935
9	39450001	39550000	199	-4.13023
9	72900001	73000000	869	-4.17787
9	76050001	76150000	801	-3.84702
10	58950001	59050000	485	-5.419
10	59000001	59100000	479	-3.97731
10	76350001	76450000	565	-4.13511
10	76400001	76500000	642	-6.2517
10	76450001	76550000	568	-6.98078
10	76500001	76600000	534	-5.24208
10	76850001	76950000	632	-4.67268
10	76900001	77000000	886	-4.43571
11	62100001	62200000	625	-4.11506
11	74800001	74900000	477	-3.71102
11	75250001	75350000	864	-4.10948
12	37250001	37350000	738	-3.64055
12	37750001	37850000	1185	-4.05376
12	37800001	37900000	791	-4.04206
12	37850001	37950000	660	-3.97536
12	37900001	38000000	588	-3.75349
12	76450001	76550000	494	-3.85192
13	62200001	62300000	452	-4.30364
13	62250001	62350000	655	-4.33871
13	63400001	63500000	465	-3.63588
13	76550001	76650000	860	-4.02316
14	6350001	6450000	476	-4.12109
14	31250001	31350000	813	-3.90719
14	38300001	38400000	822	-4.115
14	39250001	39350000	781	-5.53798
14	39300001	39400000	897	-3.77292
14	39550001	39650000	464	-3.70975
14	39600001	39700000	363	-4.42113
14	78500001	78600000	869	-3.62556
15	43000001	43100000	686	-4.176
15	64700001	64800000	896	-3.79446
16	9000001	9100000	560	-4.10886
16	9050001	9150000	588	-4.22227
16	28000001	28100000	1219	-3.98922
16	39550001	39650000	694	-3.92533
16	39600001	39700000	497	-4.09521
16	45850001	45950000	822	-3.64535
16	45900001	46000000	928	-3.79045
16	45950001	46050000	896	-3.77581
16	50450001	50550000	352	-5.24497
16	50500001	50600000	381	-7.17593
16	50550001	50650000	525	-7.10714
16	50600001	50700000	614	-4.33293
17	8100001	8200000	221	-4.83612
17	8150001	8250000	137	-4.6108
18	11750001	11850000	719	-4.30334
18	11800001	11900000	536	-5.0301
18	29750001	29850000	319	-3.82516
18	37150001	37250000	495	-3.63643
19	26350001	26450000	490	-4.11464
19	26400001	26500000	387	-3.70642
19	26700001	26800000	529	-4.18201
19	26750001	26850000	318	-3.77208
19	26800001	26900000	334	-4.22846
19	26850001	26950000	360	-3.97262
19	42750001	42850000	329	-4.09193
19	42800001	42900000	531	-3.97872
19	44000001	44100000	603	-4.79067
20	8450001	8550000	803	-3.97605
20	8500001	8600000	625	-3.74729
20	8550001	8650000	642	-3.6232
20	9000001	9100000	971	-3.59464
20	9050001	9150000	746	-4.03622
20	11200001	11300000	695	-3.89309
20	35850001	35950000	537	-3.70693
20	48800001	48900000	1056	-4.62753
20	48850001	48950000	854	-4.10576
20	70950001	71050000	966	-3.72787
20	71200001	71300000	819	-3.95945
20	71250001	71350000	888	-4.03622
20	71300001	71400000	873	-4.39933
20	71350001	71450000	764	-4.66424
20	71400001	71500000	646	-5.09935
20	71450001	71550000	632	-6.39286
20	71500001	71600000	802	-6.7464
20	71550001	71650000	615	-5.87198
21	6200001	6300000	490	-3.80891
21	6800001	6900000	665	-4.47802
21	6850001	6950000	482	-4.84465
21	6900001	7000000	369	-3.75488
21	36800001	36900000	304	-3.99789
21	48850001	48950000	843	-4.71382
22	29200001	29300000	403	-4.44124
22	29350001	29450000	562	-4.37423
22	31600001	31700000	362	-4.99049
22	31650001	31750000	375	-5.1328
22	31700001	31800000	261	-5.20899
22	31750001	31850000	403	-4.87148
22	32200001	32300000	593	-3.59907
22	32350001	32450000	670	-3.70611
22	32400001	32500000	532	-3.75469
22	32600001	32700000	381	-3.66024
22	32750001	32850000	712	-4.03644
22	33850001	33950000	290	-4.12401
22	33900001	34000000	239	-4.38497
22	33950001	34050000	325	-4.00693
22	34000001	34100000	552	-3.91273
22	34050001	34150000	756	-4.66342
22	34900001	35000000	524	-5.00704
22	34950001	35050000	509	-6.29827
22	35000001	35100000	669	-6.60682
22	35050001	35150000	669	-7.34913
22	35100001	35200000	765	-7.95817
22	35150001	35250000	838	-6.90768
22	38300001	38400000	263	-3.96259
22	50900001	51000000	400	-3.66457
22	60000001	60100000	1134	-3.74279
24	44800001	44900000	643	-3.60738
25	450001	550000	567	-3.59157
25	500001	600000	525	-3.91809
25	16400001	16500000	446	-4.20033
25	16450001	16550000	359	-4.16278
25	30500001	30600000	377	-3.64398
25	30550001	30650000	542	-4.12885
25	30600001	30700000	533	-3.94423
25	38100001	38200000	588	-3.80703
25	38700001	38800000	718	-3.97061
28	27850001	27950000	749	-3.79014
28	32500001	32600000	873	-3.67712

### Sheet: S9-KEN_Hp
Table S9	list of selective sweep regions in Sudanese Kenana zebu based on ZHp genomic scan test
Chr	start	end	nSNPs	ZHp
1	86300001	86400000	609	-3.55475
1	87100001	87200000	814	-3.91444
1	87150001	87250000	832	-4.118
1	119700001	119800000	907	-4.01122
2	550001	650000	716	-3.63944
2	600001	700000	743	-3.75839
2	650001	750000	961	-3.74661
2	20700001	20800000	483	-3.99577
2	20750001	20850000	299	-7.31456
2	20800001	20900000	288	-5.81415
2	41800001	41900000	895	-3.6187
2	69400001	69500000	809	-3.68197
2	70250001	70350000	468	-5.79185
2	70300001	70400000	399	-6.4025
2	70350001	70450000	514	-5.26528
2	70650001	70750000	747	-4.39094
2	70700001	70800000	741	-4.78118
2	77100001	77200000	968	-4.38695
2	77150001	77250000	1249	-3.89132
2	88050001	88150000	440	-3.9459
2	97300001	97400000	473	-3.56484
2	110550001	110650000	789	-3.89619
2	110600001	110700000	923	-3.96681
2	127800001	127900000	688	-4.24687
2	127850001	127950000	413	-4.04119
2	127900001	128000000	191	-5.44037
2	127950001	128050000	460	-4.19623
2	128000001	128100000	695	-4.01725
2	128050001	128150000	576	-4.06695
3	20650001	20750000	364	-3.64202
3	20700001	20800000	431	-4.15954
3	98200001	98300000	660	-4.29775
3	111700001	111800000	959	-3.57337
4	79600001	79700000	728	-3.88059
5	17600001	17700000	707	-3.57865
5	25950001	26050000	252	-3.81517
5	28250001	28350000	366	-3.80081
5	34350001	34450000	347	-3.57207
5	34400001	34500000	272	-3.55771
5	47550001	47650000	617	-4.17423
5	47600001	47700000	392	-5.52748
5	47650001	47750000	250	-4.26979
5	47700001	47800000	396	-5.02065
5	47750001	47850000	382	-5.96212
5	47800001	47900000	422	-4.6245
5	48400001	48500000	292	-3.99244
5	52950001	53050000	827	-3.56805
5	55850001	55950000	229	-5.71617
5	55900001	56000000	211	-5.75581
5	55950001	56050000	302	-4.3212
5	56600001	56700000	506	-3.72161
5	56650001	56750000	372	-3.91444
5	56700001	56800000	362	-4.33917
5	56750001	56850000	376	-4.53033
5	56800001	56900000	332	-4.71543
5	56850001	56950000	483	-4.50464
5	58000001	58100000	713	-3.78272
5	58550001	58650000	1057	-4.02039
5	69650001	69750000	581	-3.95582
5	69700001	69800000	395	-3.72906
5	69750001	69850000	262	-4.05546
5	69800001	69900000	149	-7.30949
5	69850001	69950000	226	-6.93029
5	69900001	70000000	244	-5.94082
6	4650001	4750000	694	-3.63955
6	50650001	50750000	817	-3.63648
6	50700001	50800000	791	-3.93354
6	51300001	51400000	629	-4.56583
6	75900001	76000000	845	-3.79994
6	75950001	76050000	1128	-3.62872
7	19650001	19750000	350	-3.64214
7	19950001	20050000	392	-3.85714
7	50000001	50100000	383	-4.06813
7	50050001	50150000	348	-4.84933
7	50100001	50200000	317	-4.98608
7	50150001	50250000	325	-5.37774
7	50200001	50300000	488	-5.4433
7	50250001	50350000	673	-5.03199
7	50300001	50400000	602	-4.60495
7	50350001	50450000	385	-4.24457
7	50550001	50650000	260	-4.91443
7	50600001	50700000	242	-5.56449
7	50650001	50750000	266	-7.20375
7	50700001	50800000	259	-7.28468
7	50750001	50850000	181	-6.80066
7	50800001	50900000	216	-6.98312
7	50850001	50950000	178	-6.9001
7	50900001	51000000	324	-6.87188
7	50950001	51050000	401	-6.82516
7	51000001	51100000	250	-6.75494
7	51050001	51150000	237	-6.96099
7	51250001	51350000	296	-3.65165
7	51300001	51400000	366	-3.90185
7	51350001	51450000	488	-4.54191
7	51400001	51500000	415	-4.45178
7	52200001	52300000	771	-3.83717
7	52250001	52350000	694	-3.98788
7	54000001	54100000	262	-4.82873
7	54050001	54150000	322	-4.76334
7	54100001	54200000	329	-4.6701
7	54150001	54250000	406	-4.43288
7	54200001	54300000	582	-4.24776
7	54250001	54350000	509	-3.89712
7	60400001	60500000	328	-3.72817
7	60750001	60850000	479	-3.82665
7	60800001	60900000	322	-5.0453
7	75450001	75550000	1261	-3.63916
7	75500001	75600000	1131	-3.79486
8	7550001	7650000	799	-4.54513
8	53100001	53200000	831	-4.05118
8	53150001	53250000	821	-5.32963
8	53200001	53300000	856	-6.05934
8	53250001	53350000	911	-5.95838
8	53300001	53400000	845	-5.24964
8	53550001	53650000	761	-5.75099
8	53600001	53700000	770	-5.26012
8	57750001	57850000	680	-3.7685
8	57800001	57900000	744	-3.7258
8	57850001	57950000	677	-3.99273
8	57900001	58000000	536	-4.07239
8	64250001	64350000	789	-3.62223
8	64300001	64400000	591	-4.72228
8	64350001	64450000	488	-3.77697
8	69600001	69700000	558	-4.42369
8	69650001	69750000	578	-3.96466
8	79050001	79150000	638	-3.89626
8	79100001	79200000	487	-4.01895
8	79150001	79250000	446	-3.64318
8	92900001	93000000	1376	-3.61991
9	3900001	4000000	897	-3.69227
9	3950001	4050000	1037	-4.35673
9	4150001	4250000	850	-3.94771
9	33050001	33150000	721	-3.59917
9	33350001	33450000	1057	-4.10968
9	33400001	33500000	788	-3.84847
10	26700001	26800000	799	-3.87385
10	26750001	26850000	845	-4.10857
10	26800001	26900000	1474	-3.9701
10	26850001	26950000	2058	-3.70653
10	26900001	27000000	1432	-3.73544
10	35700001	35800000	483	-4.30814
10	35750001	35850000	412	-6.11231
10	35800001	35900000	405	-6.31174
10	36500001	36600000	254	-5.02994
10	36550001	36650000	348	-5.97263
10	36600001	36700000	404	-6.01207
10	36650001	36750000	397	-4.96884
10	36900001	37000000	375	-3.61715
10	36950001	37050000	237	-4.9008
10	37000001	37100000	234	-5.33861
10	37050001	37150000	218	-5.51938
10	37100001	37200000	233	-4.44208
10	53050001	53150000	619	-3.63284
10	53100001	53200000	743	-4.34666
10	53150001	53250000	655	-4.33313
10	53200001	53300000	517	-4.47652
10	53250001	53350000	515	-4.63209
10	53300001	53400000	480	-4.48754
10	58350001	58450000	344	-3.77882
10	58400001	58500000	347	-4.39337
10	58450001	58550000	304	-4.61258
10	58500001	58600000	316	-5.35262
10	58550001	58650000	261	-5.414
10	59000001	59100000	480	-4.56342
10	88750001	88850000	829	-3.61767
10	88800001	88900000	956	-3.9507
11	13150001	13250000	580	-5.01392
11	13200001	13300000	574	-3.83214
11	56250001	56350000	1071	-3.83291
11	62100001	62200000	676	-3.61603
12	86550001	86650000	728	-5.65699
12	86600001	86700000	788	-6.14709
12	86650001	86750000	654	-6.1472
12	86700001	86800000	724	-6.00224
12	86750001	86850000	734	-5.55022
12	86800001	86900000	726	-5.3802
12	86850001	86950000	618	-5.31546
12	86900001	87000000	391	-5.15783
12	86950001	87050000	504	-5.5806
12	87000001	87100000	807	-5.71261
12	87150001	87250000	117	-3.93664
13	1	100000	24	-4.89905
13	46250001	46350000	325	-3.98619
13	46800001	46900000	370	-4.58406
13	46850001	46950000	465	-4.48557
13	46900001	47000000	1021	-4.01716
13	47650001	47750000	902	-4.37362
13	69300001	69400000	267	-3.58263
13	78800001	78900000	674	-4.17883
14	3350001	3450000	1136	-3.84238
14	66400001	66500000	911	-3.61095
14	66450001	66550000	662	-3.80111
14	67650001	67750000	637	-3.88956
16	350001	450000	504	-3.66739
16	9000001	9100000	1088	-3.5816
16	9050001	9150000	735	-4.56572
16	9100001	9200000	849	-4.5494
16	10250001	10350000	1028	-3.91096
16	50500001	50600000	424	-5.12719
16	50550001	50650000	555	-4.95376
17	13200001	13300000	600	-3.67145
17	13250001	13350000	460	-4.05729
18	14600001	14700000	575	-4.06856
18	14650001	14750000	574	-4.03063
18	14700001	14800000	406	-4.18552
18	14750001	14850000	562	-4.50395
18	14800001	14900000	741	-4.80034
18	36900001	37000000	468	-4.04174
18	36950001	37050000	511	-4.19956
18	37000001	37100000	534	-4.54947
18	37050001	37150000	374	-4.439
18	37100001	37200000	236	-4.47115
18	37150001	37250000	242	-4.60832
18	37200001	37300000	194	-3.73583
18	39450001	39550000	575	-3.96177
18	39500001	39600000	698	-4.04316
19	26350001	26450000	529	-4.30676
19	26400001	26500000	430	-4.3155
19	26700001	26800000	634	-3.61082
19	39300001	39400000	226	-4.3141
19	59150001	59250000	519	-3.67493
20	39700001	39800000	491	-3.56633
20	39750001	39850000	453	-3.88847
20	39800001	39900000	574	-3.98325
21	800001	900000	417	-4.12634
21	850001	950000	244	-4.09294
21	900001	1000000	199	-3.8192
21	3350001	3450000	1301	-4.5433
21	3400001	3500000	1258	-3.84338
21	47050001	47150000	338	-3.73835
21	47100001	47200000	399	-4.46928
21	47150001	47250000	409	-5.05914
21	49250001	49350000	387	-4.57506
21	49300001	49400000	419	-4.85073
22	10650001	10750000	126	-3.57218
22	10700001	10800000	74	-4.10968
22	34950001	35050000	799	-3.73584
22	35000001	35100000	873	-3.74281
22	35050001	35150000	765	-4.89917
22	35100001	35200000	907	-4.10252
22	35900001	36000000	585	-3.93925
22	45350001	45450000	356	-3.72599
28	15200001	15300000	862	-4.24902
28	32250001	32350000	802	-3.85574
29	50001	150000	170	-4.46157
29	100001	200000	103	-4.12864
29	150001	250000	83	-3.77783
29	200001	300000	233	-4.00092
29	250001	350000	695	-3.90622

### Sheet: S10-BOR_Hp
Table S10	list of selective sweep regions in Sudanese Kenya Boran zebu based on ZHp genomic scan test
Chr	start	end	nSNPs	ZHp
1	1	100000	20	-3.53889
1	65750001	65850000	541	-3.37465
1	65800001	65900000	871	-3.67915
1	67700001	67800000	560	-3.44319
1	67750001	67850000	443	-3.81597
1	105050001	105150000	711	-3.78561
1	105100001	105200000	851	-3.90423
1	105150001	105250000	635	-3.61869
1	105400001	105500000	691	-3.31004
1	118100001	118200000	502	-3.33822
1	135200001	135300000	584	-3.41145
2	38950001	39050000	665	-3.7442
2	53000001	53100000	345	-3.64034
2	53500001	53600000	632	-3.39411
2	53550001	53650000	556	-3.42843
2	118000001	118100000	707	-3.60247
2	124850001	124950000	664	-3.41164
2	125250001	125350000	594	-5.10205
2	125300001	125400000	634	-6.03657
2	126550001	126650000	570	-4.27732
2	126600001	126700000	470	-4.10592
2	127450001	127550000	761	-3.35665
2	127500001	127600000	404	-3.30585
3	5350001	5450000	994	-3.41856
3	19500001	19600000	471	-3.66088
3	19550001	19650000	391	-6.12094
3	19600001	19700000	337	-3.49033
3	20650001	20750000	308	-3.41628
3	20700001	20800000	342	-4.19509
3	21700001	21800000	543	-3.54769
3	30750001	30850000	296	-3.9559
3	30800001	30900000	392	-4.18356
3	33350001	33450000	507	-4.4775
3	42200001	42300000	462	-3.66392
3	42250001	42350000	368	-4.72776
3	42300001	42400000	297	-4.6376
3	42350001	42450000	299	-3.55581
3	59000001	59100000	919	-3.74386
3	59050001	59150000	596	-3.61269
3	93300001	93400000	411	-3.30457
3	96500001	96600000	448	-3.87899
3	96700001	96800000	504	-3.6029
3	98300001	98400000	820	-3.27898
3	99000001	99100000	504	-3.56599
3	99250001	99350000	495	-3.64345
3	99750001	99850000	293	-3.38792
3	100350001	100450000	764	-3.46421
3	104550001	104650000	552	-3.42997
3	116950001	117050000	1279	-4.12431
4	78350001	78450000	681	-3.58618
5	18700001	18800000	84	-4.31404
5	18750001	18850000	264	-4.63075
5	18800001	18900000	514	-3.49488
5	34300001	34400000	319	-3.45967
5	34500001	34600000	328	-3.35641
5	47800001	47900000	411	-3.8922
5	58000001	58100000	787	-3.94907
5	76300001	76400000	478	-3.33185
5	76350001	76450000	557	-3.37465
5	76450001	76550000	313	-3.31749
5	76500001	76600000	428	-3.3125
5	76550001	76650000	580	-3.29806
5	78950001	79050000	565	-3.30667
5	79350001	79450000	925	-3.34445
5	111400001	111500000	510	-3.66058
5	111450001	111550000	380	-3.94775
5	111500001	111600000	369	-3.7979
5	112450001	112550000	579	-3.89753
5	112500001	112600000	327	-3.53968
5	112550001	112650000	494	-4.83889
5	112600001	112700000	674	-4.50072
5	113700001	113800000	909	-3.69052
6	21350001	21450000	519	-4.13159
6	21400001	21500000	553	-4.66602
6	21450001	21550000	446	-4.99627
6	21500001	21600000	479	-4.86004
6	23450001	23550000	410	-4.67834
6	23500001	23600000	636	-4.44844
6	50900001	51000000	525	-3.70454
6	50950001	51050000	487	-4.50188
6	51000001	51100000	593	-4.4455
6	51050001	51150000	557	-4.47057
6	51100001	51200000	491	-4.50817
6	51150001	51250000	369	-4.35173
6	51200001	51300000	358	-3.491
6	51250001	51350000	703	-3.54571
6	51300001	51400000	786	-3.96804
6	51350001	51450000	524	-3.96065
6	51400001	51500000	397	-3.51097
6	77200001	77300000	507	-3.30535
6	77250001	77350000	558	-3.33882
6	79950001	80050000	1145	-3.85078
6	107650001	107750000	1093	-3.66758
6	107700001	107800000	1033	-3.30671
6	107850001	107950000	616	-3.27526
7	550001	650000	230	-3.8172
7	600001	700000	210	-3.80458
7	650001	750000	240	-3.31
7	6300001	6400000	814	-4.18067
7	31750001	31850000	431	-3.56157
7	44400001	44500000	358	-3.44306
7	44450001	44550000	218	-5.18738
7	44500001	44600000	249	-3.35603
7	44550001	44650000	368	-3.4198
7	47300001	47400000	645	-4.8619
7	49150001	49250000	363	-3.98973
7	50150001	50250000	312	-3.55079
7	50200001	50300000	453	-3.39716
7	51000001	51100000	270	-3.63708
7	51050001	51150000	272	-3.91322
7	52100001	52200000	864	-3.81166
7	52150001	52250000	844	-4.23984
7	52200001	52300000	717	-4.05262
7	52250001	52350000	661	-4.50701
7	60400001	60500000	253	-4.53003
7	60500001	60600000	548	-3.8174
7	60550001	60650000	556	-6.56757
7	60600001	60700000	446	-6.97147
7	60650001	60750000	410	-7.52789
7	60700001	60800000	391	-7.47756
7	60750001	60850000	362	-7.47487
7	60800001	60900000	248	-7.41511
7	60850001	60950000	246	-4.81029
7	73450001	73550000	638	-3.34158
7	75050001	75150000	676	-3.41977
7	75100001	75200000	773	-3.59145
7	75150001	75250000	681	-3.34612
7	81200001	81300000	789	-3.74555
8	8300001	8400000	830	-3.42411
8	8350001	8450000	773	-3.97383
8	57100001	57200000	552	-3.62023
8	59350001	59450000	567	-3.83945
8	59400001	59500000	699	-3.92498
8	59450001	59550000	613	-3.42663
8	59500001	59600000	431	-3.27737
8	59550001	59650000	392	-4.03999
8	59600001	59700000	393	-3.36597
8	64300001	64400000	534	-3.94514
8	79050001	79150000	403	-4.16392
8	79100001	79200000	300	-4.1413
8	79200001	79300000	363	-3.64757
8	79250001	79350000	512	-3.36046
8	79300001	79400000	472	-3.52163
8	79350001	79450000	552	-4.29811
8	79400001	79500000	475	-4.19992
8	79450001	79550000	335	-4.17356
8	79500001	79600000	381	-3.6982
8	79600001	79700000	580	-3.46407
8	79650001	79750000	679	-3.75843
9	3900001	4000000	741	-3.80354
9	3950001	4050000	847	-4.21417
9	4150001	4250000	851	-3.86469
9	19450001	19550000	956	-3.51934
9	32950001	33050000	466	-3.82943
9	38700001	38800000	537	-3.43297
9	56200001	56300000	686	-3.40356
9	71100001	71200000	386	-3.48969
9	71150001	71250000	501	-4.1016
9	71200001	71300000	627	-3.78719
9	72050001	72150000	403	-4.39618
10	15150001	15250000	1106	-3.29872
10	39800001	39900000	741	-3.36003
10	39950001	40050000	653	-3.33653
10	58350001	58450000	228	-3.71525
10	58400001	58500000	183	-4.14549
10	58450001	58550000	161	-4.30163
10	58500001	58600000	261	-4.67872
10	58550001	58650000	278	-4.04808
11	8300001	8400000	376	-4.21937
11	8350001	8450000	520	-4.95715
11	8400001	8500000	427	-4.94869
11	12350001	12450000	563	-3.38731
11	13150001	13250000	617	-4.12117
11	15450001	15550000	342	-4.2684
11	15500001	15600000	309	-3.80487
11	38500001	38600000	333	-3.76884
11	38550001	38650000	428	-4.68985
11	38600001	38700000	578	-3.53462
11	41150001	41250000	426	-3.35964
11	70200001	70300000	746	-3.36904
11	74800001	74900000	359	-4.07543
11	74850001	74950000	317	-3.73944
13	50001	150000	43	-3.95712
13	100001	200000	41	-3.71584
13	40800001	40900000	523	-3.48678
13	40850001	40950000	491	-4.35035
13	41800001	41900000	548	-3.33276
13	47350001	47450000	242	-3.62892
13	56950001	57050000	496	-4.8399
13	57000001	57100000	566	-4.78297
13	57050001	57150000	561	-4.91934
13	57100001	57200000	381	-4.88101
13	57150001	57250000	296	-5.07244
13	57200001	57300000	444	-4.21094
13	57250001	57350000	555	-4.25689
13	57300001	57400000	436	-4.97339
13	57450001	57550000	266	-4.19455
14	6350001	6450000	705	-3.43064
14	6400001	6500000	597	-3.40143
14	29000001	29100000	706	-3.52508
14	29050001	29150000	514	-3.46687
14	58100001	58200000	1089	-3.48469
14	68350001	68450000	436	-4.50601
14	68400001	68500000	546	-3.50852
14	71200001	71300000	702	-3.49053
15	7350001	7450000	1038	-3.39555
15	51050001	51150000	497	-3.28222
16	10450001	10550000	895	-3.45589
16	19250001	19350000	756	-3.29245
16	39650001	39750000	611	-3.42625
17	12950001	13050000	710	-3.33687
17	13200001	13300000	621	-3.53881
17	13250001	13350000	470	-3.30177
17	51250001	51350000	566	-4.18673
17	51300001	51400000	529	-4.21185
18	7950001	8050000	516	-3.28557
19	21850001	21950000	262	-4.23906
19	26350001	26450000	406	-3.32223
20	14550001	14650000	298	-3.36987
20	14600001	14700000	255	-4.14709
20	14650001	14750000	382	-4.05181
20	14700001	14800000	527	-3.51675
20	14750001	14850000	693	-3.49713
20	31750001	31850000	882	-3.62079
20	39950001	40050000	147	-3.47105
20	40000001	40100000	184	-3.32306
20	41400001	41500000	483	-3.2743
20	48800001	48900000	1092	-3.75796
20	48850001	48950000	866	-4.22526
21	6850001	6950000	479	-3.51872
22	8600001	8700000	645	-3.56532
22	11500001	11600000	837	-3.31011
22	38250001	38350000	952	-3.57251
22	38300001	38400000	687	-3.36467
22	43300001	43400000	511	-3.78491
22	43350001	43450000	416	-3.73696
22	43400001	43500000	465	-4.05479
23	51000001	51100000	681	-3.47545
24	10600001	10700000	714	-3.42896
24	41950001	42050000	638	-3.63456
25	22150001	22250000	422	-3.34712
27	1600001	1700000	1258	-3.4691
27	24650001	24750000	527	-3.36635
29	1	100000	355	-3.93821
29	50001	150000	343	-4.71947
29	100001	200000	405	-4.85451
29	150001	250000	375	-4.94179
29	200001	300000	285	-4.7598
29	250001	350000	781	-3.4588

### Sheet: S11-OGD_Hp
Table S11	list of selective sweep regions in Sudanese Ogaden zebu based on ZHp genomic scan test
Chr	start	end	nSNPs	ZHp
1	72850001	72950000	561	-3.53713
1	87100001	87200000	896	-3.36058
1	155700001	155800000	710	-3.47301
1	155750001	155850000	906	-3.33608
1	155950001	156050000	859	-3.49208
2	16150001	16250000	834	-3.58138
2	16200001	16300000	935	-3.31105
2	20750001	20850000	328	-3.46447
2	20800001	20900000	379	-3.80441
2	20850001	20950000	459	-3.48602
2	40450001	40550000	479	-3.38998
2	53000001	53100000	317	-3.27605
2	70300001	70400000	623	-3.66002
2	82100001	82200000	956	-3.28385
2	90950001	91050000	450	-4.01058
2	91000001	91100000	434	-4.57914
2	91050001	91150000	398	-3.91806
2	91200001	91300000	613	-3.50228
2	91250001	91350000	647	-4.05527
2	91300001	91400000	658	-3.50177
2	91650001	91750000	848	-3.28793
2	124800001	124900000	711	-6.2158
2	124850001	124950000	688	-4.4734
2	125100001	125200000	683	-3.82818
3	19550001	19650000	420	-4.78259
3	59300001	59400000	648	-3.63616
3	59350001	59450000	438	-3.41224
3	59800001	59900000	325	-4.60707
3	59850001	59950000	379	-4.72097
3	59900001	60000000	366	-5.1038
3	59950001	60050000	335	-5.36698
3	60000001	60100000	613	-4.8961
3	60050001	60150000	809	-4.67268
4	32900001	33000000	663	-3.27684
5	9750001	9850000	785	-3.36187
5	18700001	18800000	238	-3.72639
5	28200001	28300000	515	-3.50044
5	28250001	28350000	423	-4.0127
5	28300001	28400000	501	-3.53228
5	43200001	43300000	387	-4.20946
5	43250001	43350000	495	-6.14218
5	43300001	43400000	721	-3.99611
5	58000001	58100000	717	-3.719
5	66400001	66500000	335	-3.53212
5	76150001	76250000	706	-3.34813
5	76200001	76300000	534	-3.33959
5	78950001	79050000	671	-3.40881
5	79000001	79100000	477	-3.62376
5	79350001	79450000	773	-3.48884
5	79400001	79500000	672	-3.93243
5	79450001	79550000	498	-3.84421
5	105800001	105900000	403	-5.23624
5	108600001	108700000	752	-3.32244
5	119450001	119550000	401	-3.41036
6	51050001	51150000	308	-4.93233
6	51100001	51200000	298	-4.78231
6	51150001	51250000	215	-3.68978
6	51350001	51450000	543	-3.37281
6	51400001	51500000	415	-3.73053
6	51450001	51550000	861	-3.89782
6	51500001	51600000	1089	-3.97695
6	51550001	51650000	667	-3.75578
6	53250001	53350000	849	-3.2842
6	60300001	60400000	647	-3.4297
6	60350001	60450000	651	-3.99328
6	60400001	60500000	656	-3.31369
6	64900001	65000000	615	-3.69259
6	73650001	73750000	527	-3.8649
6	77250001	77350000	857	-3.34683
6	78300001	78400000	1227	-3.47113
6	78350001	78450000	1243	-4.59884
6	79900001	80000000	1017	-5.11866
6	79950001	80050000	1068	-4.74846
6	80000001	80100000	1110	-3.26754
6	80050001	80150000	1115	-3.63161
6	80300001	80400000	1036	-3.569
6	80350001	80450000	962	-3.38816
7	650001	750000	674	-3.46238
7	46950001	47050000	472	-3.97313
7	49650001	49750000	330	-3.25965
7	49700001	49800000	270	-3.47336
7	49750001	49850000	251	-3.30729
7	49800001	49900000	225	-3.25992
7	49850001	49950000	257	-4.29567
7	49900001	50000000	344	-4.98236
7	49950001	50050000	361	-5.33098
7	50000001	50100000	330	-5.77942
7	50050001	50150000	307	-5.98139
7	50100001	50200000	283	-5.9556
7	50150001	50250000	289	-5.88161
7	50200001	50300000	437	-5.87207
7	50250001	50350000	620	-5.4908
7	50300001	50400000	562	-5.27097
7	50350001	50450000	351	-5.17639
7	50400001	50500000	368	-4.21437
7	50450001	50550000	418	-4.12332
7	50500001	50600000	281	-4.70359
7	50550001	50650000	226	-5.17317
7	50600001	50700000	208	-5.33745
7	50650001	50750000	270	-5.69336
7	50700001	50800000	265	-5.65293
7	50750001	50850000	167	-5.53301
7	50800001	50900000	191	-5.39182
7	50850001	50950000	162	-4.89723
7	50900001	51000000	312	-5.04651
7	50950001	51050000	372	-5.11854
7	51000001	51100000	233	-4.80569
7	51050001	51150000	233	-4.39385
7	51350001	51450000	492	-3.8254
7	51400001	51500000	450	-4.19704
7	51450001	51550000	327	-3.32394
7	52100001	52200000	808	-4.16617
7	52150001	52250000	812	-5.98558
7	52200001	52300000	703	-5.85449
7	52250001	52350000	615	-5.48157
7	52650001	52750000	322	-3.29222
7	53000001	53100000	585	-3.25971
7	60550001	60650000	717	-4.78494
7	60600001	60700000	609	-4.92923
7	60650001	60750000	502	-3.56247
8	23050001	23150000	775	-5.38893
8	23100001	23200000	608	-5.49327
8	23350001	23450000	713	-3.66568
8	23400001	23500000	746	-4.31751
8	23450001	23550000	805	-4.25455
8	23500001	23600000	934	-3.86261
8	23550001	23650000	749	-4.04237
8	23600001	23700000	703	-4.13868
8	23650001	23750000	814	-3.8956
8	26750001	26850000	766	-3.30651
8	26800001	26900000	715	-5.17703
8	26850001	26950000	489	-5.66837
8	26900001	27000000	426	-3.5613
8	26950001	27050000	454	-3.4539
8	54800001	54900000	883	-3.36517
8	57850001	57950000	560	-3.55871
8	59550001	59650000	391	-3.43953
8	77650001	77750000	396	-3.42219
8	79150001	79250000	320	-3.60261
8	94150001	94250000	1149	-3.3218
8	94200001	94300000	1153	-3.36798
8	94250001	94350000	1264	-3.5203
8	94300001	94400000	1094	-3.55469
8	94350001	94450000	932	-3.79801
8	94400001	94500000	909	-4.03804
8	94450001	94550000	1011	-3.36099
8	94500001	94600000	925	-3.35151
9	3950001	4050000	940	-3.26513
9	4150001	4250000	704	-3.50897
9	5250001	5350000	686	-3.27627
9	5300001	5400000	577	-3.47129
9	5350001	5450000	766	-3.61077
9	5950001	6050000	1182	-4.31276
9	6000001	6100000	979	-3.82946
9	15250001	15350000	1297	-4.12906
9	19450001	19550000	660	-3.52232
9	24150001	24250000	437	-3.70662
9	24400001	24500000	603	-3.52827
9	24450001	24550000	812	-3.51106
9	37800001	37900000	767	-3.48232
9	38650001	38750000	563	-3.47921
9	38700001	38800000	332	-4.60308
9	38750001	38850000	276	-3.95202
9	39300001	39400000	427	-3.70333
9	39350001	39450000	352	-3.56135
9	71800001	71900000	670	-3.59266
9	84400001	84500000	763	-4.18596
10	58900001	59000000	504	-3.85446
10	58950001	59050000	598	-5.522
10	59000001	59100000	387	-6.18477
10	59050001	59150000	269	-4.33979
10	102150001	102250000	747	-4.76249
11	12900001	13000000	520	-3.65871
11	13100001	13200000	760	-3.5295
11	13150001	13250000	577	-4.71942
11	13200001	13300000	594	-3.39408
11	97300001	97400000	454	-3.36908
12	42350001	42450000	1050	-3.26471
12	43350001	43450000	652	-4.73806
13	1	100000	11	-4.24777
13	17550001	17650000	717	-3.56762
13	17700001	17800000	644	-4.2433
13	47300001	47400000	314	-3.69625
13	47350001	47450000	392	-3.89286
13	48000001	48100000	643	-4.48512
13	50150001	50250000	413	-3.6464
13	50200001	50300000	321	-3.35662
15	6050001	6150000	914	-3.46321
16	50001	150000	214	-3.39278
16	16550001	16650000	1217	-3.30938
16	16600001	16700000	1270	-3.79382
16	18850001	18950000	846	-3.32313
16	18900001	19000000	755	-4.37081
16	19250001	19350000	622	-3.85883
16	19400001	19500000	1065	-3.27308
17	10900001	11000000	478	-3.26657
17	15200001	15300000	923	-3.26571
17	29300001	29400000	175	-3.2582
17	29650001	29750000	524	-3.28627
17	29700001	29800000	607	-3.9169
17	29750001	29850000	509	-4.07077
17	38250001	38350000	1136	-3.37985
17	38300001	38400000	1086	-3.52308
17	65650001	65750000	940	-3.42481
18	8350001	8450000	742	-3.51788
18	15200001	15300000	1082	-3.33451
18	24100001	24200000	361	-5.65865
18	26300001	26400000	529	-3.32612
18	37150001	37250000	434	-3.40085
18	37200001	37300000	417	-3.54229
19	6100001	6200000	914	-3.56709
19	6150001	6250000	869	-3.41921
19	13700001	13800000	478	-4.19433
19	26350001	26450000	381	-4.76709
19	26400001	26500000	268	-5.07838
19	26500001	26600000	385	-3.38252
19	26550001	26650000	333	-3.87982
19	26700001	26800000	468	-3.65396
19	39800001	39900000	246	-3.30311
19	39850001	39950000	347	-3.28694
19	42350001	42450000	467	-3.28522
20	16700001	16800000	1227	-3.77853
20	16750001	16850000	1075	-3.61904
20	30000001	30100000	613	-3.27588
20	35150001	35250000	736	-3.27821
20	47000001	47100000	1271	-3.35492
20	48800001	48900000	986	-5.25455
20	48850001	48950000	689	-5.79265
21	17850001	17950000	682	-3.28573
21	59250001	59350000	684	-3.46573
21	59300001	59400000	775	-3.28179
22	4950001	5050000	719	-3.86778
22	31000001	31100000	954	-3.40014
22	31650001	31750000	516	-3.66991
22	31700001	31800000	378	-3.76835
23	29750001	29850000	1329	-3.59687
23	29800001	29900000	1352	-3.95303
23	30100001	30200000	855	-3.60299
23	30150001	30250000	438	-3.55104
23	33550001	33650000	873	-3.45648
23	33600001	33700000	607	-3.73519
24	43350001	43450000	387	-3.54063
26	38900001	39000000	494	-3.46953
27	10650001	10750000	805	-3.91764
28	1500001	1600000	754	-3.45986
29	50001	150000	117	-4.31511
29	100001	200000	74	-4.21595
29	150001	250000	52	-4.20682
29	200001	300000	90	-4.25172

### Sheet: S12-GIR_Hp
Table S12	list of selective sweep regions in Sudanese Gir zebu based on ZHp genomic scan test
Chr	start	end	nSNPs	ZHp
1	54550001	54650000	654	-4.02637
1	97950001	98050000	235	-3.97003
1	136950001	137050000	251	-3.95916
2	70250001	70350000	437	-5.25922
2	70300001	70400000	381	-6.3429
2	70350001	70450000	508	-4.00082
2	70700001	70800000	660	-5.13132
2	103150001	103250000	758	-5.14354
2	125750001	125850000	305	-3.99288
3	12400001	12500000	712	-4.90353
3	20700001	20800000	349	-4.19868
3	66850001	66950000	422	-6.53622
3	66900001	67000000	324	-6.53173
3	66950001	67050000	270	-6.65725
3	67000001	67100000	171	-6.68712
3	67050001	67150000	423	-4.68754
3	76150001	76250000	798	-4.39869
3	93750001	93850000	487	-4.07045
3	93800001	93900000	274	-5.66132
3	93850001	93950000	264	-5.3686
3	93900001	94000000	361	-4.52583
3	100300001	100400000	597	-4.95863
3	100350001	100450000	709	-6.16422
3	100400001	100500000	443	-5.59619
3	104550001	104650000	609	-4.85331
3	104600001	104700000	516	-4.2982
4	6000001	6100000	917	-4.07518
4	46550001	46650000	603	-5.65016
4	46600001	46700000	507	-6.51948
4	46650001	46750000	466	-4.4929
4	52100001	52200000	491	-4.74537
4	68800001	68900000	170	-4.47249
4	119350001	119450000	738	-4.2614
4	119400001	119500000	590	-4.89216
4	119450001	119550000	528	-4.72969
4	119500001	119600000	796	-4.49867
4	119550001	119650000	1256	-4.44909
5	13850001	13950000	881	-4.06894
5	25950001	26050000	286	-5.09719
5	26000001	26100000	185	-5.08448
5	28250001	28350000	472	-4.32748
5	28300001	28400000	539	-3.99365
5	47400001	47500000	919	-4.68583
5	47450001	47550000	1061	-4.48169
5	47700001	47800000	375	-5.74471
5	47750001	47850000	369	-6.71631
5	48400001	48500000	232	-6.12064
5	48450001	48550000	370	-6.43925
5	48500001	48600000	517	-6.56512
5	48550001	48650000	454	-6.69186
5	48600001	48700000	553	-4.06085
5	56700001	56800000	282	-4.19688
5	56750001	56850000	278	-4.29881
5	58500001	58600000	1924	-4.20269
5	58550001	58650000	938	-4.95029
5	66350001	66450000	212	-5.30276
5	66400001	66500000	290	-4.84899
5	105750001	105850000	267	-5.3395
5	112400001	112500000	673	-4.07857
5	112450001	112550000	524	-4.34609
5	119350001	119450000	849	-4.60501
5	119400001	119500000	635	-6.24085
5	119450001	119550000	325	-6.10518
5	119500001	119600000	318	-5.95575
6	50001	150000	86	-4.27181
6	100001	200000	322	-4.40101
6	150001	250000	446	-4.42391
6	200001	300000	498	-4.17195
6	32050001	32150000	669	-4.94314
6	32100001	32200000	780	-6.198
6	32150001	32250000	729	-6.29919
6	32200001	32300000	513	-6.02037
6	32250001	32350000	505	-6.27723
6	32300001	32400000	571	-6.56419
6	51050001	51150000	120	-4.30725
6	51300001	51400000	636	-4.48344
6	51350001	51450000	386	-4.73612
6	51400001	51500000	230	-4.95748
6	51450001	51550000	556	-5.93402
6	51500001	51600000	965	-5.62035
6	51550001	51650000	630	-4.52274
7	11650001	11750000	681	-4.0298
7	21300001	21400000	351	-4.20095
7	21450001	21550000	430	-4.35771
7	50050001	50150000	211	-4.60287
7	50100001	50200000	213	-4.31203
7	50150001	50250000	215	-4.51195
7	50200001	50300000	343	-5.42226
7	50250001	50350000	555	-6.00637
7	50300001	50400000	516	-6.20742
7	50350001	50450000	304	-6.12384
7	50400001	50500000	312	-5.89985
7	50450001	50550000	338	-5.84523
7	50650001	50750000	253	-6.28887
7	50700001	50800000	268	-5.96682
7	50750001	50850000	204	-4.68584
7	50800001	50900000	230	-4.94334
7	50850001	50950000	182	-5.79519
7	50900001	51000000	325	-6.4814
7	50950001	51050000	405	-5.623
7	51000001	51100000	276	-4.68733
7	51050001	51150000	273	-5.26265
7	51350001	51450000	442	-4.13249
7	51400001	51500000	410	-4.38302
7	51500001	51600000	255	-3.99091
7	52900001	53000000	365	-4.55391
7	52950001	53050000	474	-5.08373
7	77350001	77450000	774	-4.10999
7	84800001	84900000	942	-4.63847
7	87750001	87850000	542	-4.66157
8	150001	250000	246	-5.85075
8	200001	300000	244	-5.84319
8	250001	350000	204	-6.03258
8	300001	400000	230	-4.22675
8	39400001	39500000	324	-4.88053
8	53150001	53250000	829	-4.44643
8	53200001	53300000	904	-4.23124
8	53250001	53350000	903	-4.05264
8	53300001	53400000	776	-4.06036
8	59550001	59650000	306	-4.93025
8	59600001	59700000	317	-4.32379
8	61200001	61300000	164	-4.78587
8	69550001	69650000	418	-4.90333
8	69600001	69700000	493	-4.8693
8	69650001	69750000	514	-4.94206
8	69700001	69800000	410	-3.95776
8	70500001	70600000	533	-5.19399
8	70550001	70650000	528	-4.03023
8	100900001	101000000	688	-4.20964
8	103550001	103650000	91	-4.50597
9	65900001	66000000	605	-4.78561
9	65950001	66050000	725	-4.21278
9	101850001	101950000	1079	-4.83093
10	28000001	28100000	1404	-5.24139
10	36550001	36650000	355	-4.35581
10	36600001	36700000	426	-4.22251
10	37000001	37100000	236	-3.96928
10	37050001	37150000	222	-4.01276
10	59050001	59150000	320	-4.17897
10	102150001	102250000	830	-4.49678
11	25500001	25600000	456	-4.13331
11	27950001	28050000	620	-5.08387
11	43750001	43850000	292	-4.24878
11	58700001	58800000	645	-4.14989
11	58900001	59000000	643	-5.22353
11	58950001	59050000	591	-5.8465
12	28450001	28550000	323	-4.2431
12	28500001	28600000	310	-4.51697
12	28850001	28950000	593	-4.43331
12	29100001	29200000	475	-5.55511
12	29150001	29250000	359	-6.52367
12	29200001	29300000	245	-6.51601
12	29250001	29350000	258	-6.08212
12	29300001	29400000	262	-5.07007
12	77000001	77100000	778	-4.66901
13	1	100000	12	-4.17707
13	13950001	14050000	1064	-4.12838
13	34850001	34950000	562	-5.34268
13	43400001	43500000	347	-4.41513
13	48950001	49050000	279	-5.35965
13	49000001	49100000	309	-4.75791
13	50750001	50850000	784	-4.01993
13	50800001	50900000	614	-4.39165
13	50850001	50950000	488	-4.12841
13	50900001	51000000	640	-4.40627
13	50950001	51050000	612	-4.95348
13	51150001	51250000	509	-4.22729
13	51200001	51300000	520	-4.67522
13	73700001	73800000	810	-4.21086
14	1	100000	35	-4.18871
14	25100001	25200000	305	-6.45213
14	25150001	25250000	355	-6.36828
14	63600001	63700000	737	-4.17575
14	64700001	64800000	319	-4.91287
14	69900001	70000000	824	-4.01127
14	69950001	70050000	810	-6.35251
15	14350001	14450000	746	-3.9846
15	27350001	27450000	835	-4.27909
15	27900001	28000000	333	-4.35261
15	27950001	28050000	372	-4.76936
15	29200001	29300000	383	-4.45622
16	43850001	43950000	495	-4.42953
16	43900001	44000000	350	-4.25552
17	13150001	13250000	294	-4.32949
17	13200001	13300000	293	-4.48821
17	13250001	13350000	263	-4.24556
17	31450001	31550000	635	-4.48362
17	31500001	31600000	848	-5.38326
17	31850001	31950000	1013	-5.13282
17	51300001	51400000	660	-4.33283
18	22250001	22350000	298	-3.99948
18	39500001	39600000	490	-4.95174
18	39550001	39650000	489	-6.53523
19	33300001	33400000	326	-4.23028
19	33350001	33450000	389	-4.31271
19	33550001	33650000	363	-4.2647
19	33600001	33700000	283	-4.07469
19	39250001	39350000	370	-4.10928
19	39300001	39400000	233	-4.19802
19	39800001	39900000	186	-4.43561
19	39850001	39950000	275	-4.42938
19	44500001	44600000	836	-4.14804
19	59100001	59200000	493	-4.47289
19	59150001	59250000	544	-4.99277
20	39800001	39900000	515	-4.86778
20	39850001	39950000	470	-4.44902
21	800001	900000	258	-5.35501
21	850001	950000	153	-5.86549
21	900001	1000000	138	-6.27236
21	950001	1050000	248	-5.69905
21	1000001	1100000	290	-5.64254
21	1050001	1150000	336	-5.69718
21	1100001	1200000	517	-5.29284
21	36850001	36950000	268	-4.5261
21	61150001	61250000	606	-4.18069
22	35050001	35150000	850	-4.48896
22	35100001	35200000	922	-4.58621
22	44700001	44800000	373	-4.08004
22	50200001	50300000	355	-4.47399
22	50250001	50350000	318	-4.19978
22	50650001	50750000	306	-4.87811
22	50850001	50950000	222	-4.45617
22	50900001	51000000	283	-5.0641
22	51050001	51150000	484	-4.20352
22	59150001	59250000	767	-3.97548
24	100001	200000	807	-4.20209
24	150001	250000	860	-4.35909
24	300001	400000	585	-5.52407
24	350001	450000	525	-4.63485
24	400001	500000	568	-4.70143
24	450001	550000	497	-4.16589
24	34400001	34500000	423	-4.03334
24	34750001	34850000	537	-4.18233
25	28850001	28950000	702	-4.04853
26	13300001	13400000	671	-4.08875
26	13350001	13450000	697	-4.17468
26	38250001	38350000	94	-4.50247
26	38300001	38400000	137	-4.67388
28	44250001	44350000	882	-4.37061
28	44300001	44400000	958	-4.07778
29	45100001	45200000	518	-4.31713
29	45950001	46050000	374	-5.33036
29	46000001	46100000	433	-4.25286
29	49300001	49400000	485	-6.57038
29	49350001	49450000	373	-4.98815
29	49400001	49500000	437	-4.05107
29	49450001	49550000	448	-4.86359
29	49500001	49600000	399	-4.85856
29	49550001	49650000	412	-4.03551

### Sheet: S13_SUD_273_windows_MERGED_114
Table S13	ZHp detected selective regions shared by atleast two Sudanese zebu breeds and classified shared or unique selective sweeps witihn the Sudanese zebu population based on overlap with other zebu breeds
chr	start	end	sudanese zebu	other zebu	no of breeds	shared/unique	size (Mb)
1	87100001	87250000	BAG-FUL-KNN	OGD	4	Shared	0.149999
1	155950001	156050000	BAG-FUL	OGD	3	Shared	0.099999
1	44150001	44350000	GSH-FUL	NA	2	Unique	0.199999
2	70250001	70500000	ARY-BUT-GSH-FUL-KNN	GIR-OGD	7	Shared	0.249999
2	70650001	70800000	ARY-BUT-GSH-KNN	GIR	5	Shared	0.149999
2	90950001	91150000	BAG-FUL	OGD	3	Shared	0.199999
2	110550001	110700000	ARY-KNN	NA	2	Unique	0.149999
2	96550001	96650000	BUT-GSH	NA	2	Unique	0.099999
3	100300001	100500000	ARY-BAG	BOR-GIR	4	Shared	0.199999
3	59250001	59550000	ARY-BAG	OGD	3	Shared	0.299999
3	12950001	13050000	ARY-GSH	NA	2	Unique	0.099999
4	74500001	74600000	ARY-BAG	NA	2	Unique	0.099999
4	109150001	109250000	BUT-FUL	NA	2	Unique	0.099999
5	47400001	48000000	ARY-BAG-BUT-GSH-FUL-KNN	BOR-GIR	8	Shared	0.599999
5	48400001	49050000	ARY-BUT-GSH-FUL-KNN	GIR	6	Shared	0.649999
5	25950001	26100000	BAG-BUT-GSH-KNN	GIR	5	Shared	0.149999
5	28200001	28400000	ARY-BUT-KNN	GIR-OGD	5	Shared	0.199999
5	58000001	58100000	BUT-GSH-KNN	OGD-BOR	5	Shared	0.099999
5	34500001	34650000	ARY-BAG-BUT	BOR	4	Shared	0.149999
5	58500001	58650000	BUT-GSH-KNN	GIR	4	Shared	0.149999
5	18700001	18900000	BAG-BUT	BOR-OGD	4	Shared	0.199999
5	76150001	76650000	BAG-FUL	BOR-OGD	4	Shared	0.499999
5	113700001	113800000	ARY-GSH	BOR	3	Shared	0.099999
5	56600001	56950000	BUT-KNN	GIR	3	Shared	0.349999
5	18950001	19150000	ARY-BAG-GSH-FUL	NA	4	Unique	0.199999
5	55850001	56050000	ARY-GSH-KNN	NA	3	Unique	0.199999
5	11900001	12000000	ARY-BAG	NA	2	Unique	0.099999
5	20000001	20100000	ARY-BAG	NA	2	Unique	0.099999
5	69750001	70000000	ARY-KNN	NA	2	Unique	0.249999
5	15650001	15750000	BUT-FUL	NA	2	Unique	0.099999
5	50400001	50500000	BUT-FUL	NA	2	Unique	0.099999
5	28000001	28150000	BUT-GSH	NA	2	Unique	0.149999
5	57300001	57450000	BUT-GSH	NA	2	Unique	0.149999
5	57550001	57650000	BUT-GSH	NA	2	Unique	0.099999
5	19600001	19700000	GSH-FUL	NA	2	Unique	0.099999
6	50900001	51650000	BAG-BUT-KNN	BOR-GIR-OGD	6	Shared	0.749999
6	43200001	43300000	ARY-BUT	NA	2	Unique	0.099999
6	20800001	20900000	ARY-GSH	NA	2	Unique	0.099999
6	18200001	18300000	BAG-GSH	NA	2	Unique	0.099999
6	50700001	50800000	BAG-KNN	NA	2	Unique	0.099999
7	49650001	51150000	ARY-BAG-GSH-FUL-KNN	BOR-GIR-OGD	8	Shared	1.5
7	52100001	52400000	ARY-BAG-GSH-FUL-KNN	BOR-OGD	7	Shared	0.299999
7	75050001	75250000	BAG-BUT-FUL	BOR	4	Shared	0.199999
7	54000001	54450000	ARY-BUT-GSH-FUL-KNN	NA	5	Unique	0.449999
7	19850001	20050000	ARY-BAG-GSH-KNN	NA	4	Unique	0.199999
7	75450001	75600000	BUT-FUL-KNN	NA	3	Unique	0.149999
7	19600001	19750000	ARY-BAG-KNN	NA	3	Unique	0.149999
7	80700001	80800000	ARY-BAG-FUL	NA	3	Unique	0.099999
7	80850001	80950000	ARY-BAG-FUL	NA	3	Unique	0.099999
8	59350001	59700000	ARY-BAG-GSH-FUL	BOR-GIR-OGD	7	Shared	0.349999
8	57800001	58100000	ARY-BUT-FUL-KNN	OGD	5	Shared	0.299999
8	79050001	79750000	BAG-KNN	BOR-OGD	4	Shared	0.699999
8	64300001	64400000	ARY-KNN	BOR	3	Shared	0.099999
8	62050001	62150000	ARY-BUT	NA	2	Unique	0.099999
8	58900001	59000000	BAG-FUL	NA	2	Unique	0.099999
8	92900001	93000000	BUT-KNN	NA	2	Unique	0.099999
9	4150001	4250000	ARY-KNN	BOR-OGD	4	Shared	0.099999
9	3900001	4050000	FUL-KNN	OGD-BOR	4	Shared	0.149999
9	39300001	39550000	BUT-GSH	OGD	3	Shared	0.249999
9	38950001	39100000	BAG-BUT-GSH	NA	3	Unique	0.149999
9	33400001	33600000	BAG-FUL-KNN	NA	3	Unique	0.199999
9	2150001	2250000	BAG-GSH	NA	2	Unique	0.099999
9	39150001	39250000	BUT-GSH	NA	2	Unique	0.099999
10	58850001	59150000	ARY-BAG-GSH-FUL-KNN	GIR-OGD	7	Shared	0.299999
10	58350001	58750000	ARY-BUT-FUL-KNN	BOR	5	Shared	0.399999
10	36950001	37200000	ARY-KNN	GIR	3	Shared	0.249999
10	76350001	76550000	ARY-GSH-FUL	NA	3	Unique	0.199999
10	35700001	35900000	ARY-KNN	NA	2	Unique	0.199999
11	13100001	13300000	ARY-BAG-BUT-FUL-KNN	BOR-OGD	7	Shared	0.199999
11	74800001	74950000	GSH-FUL	BOR	3	Shared	0.149999
11	62100001	62200000	ARY-BUT-GSH-KNN	NA	4	Unique	0.099999
13	1	200000	ARY-BUT-FUL-KNN	BOR-GIR-OGD	7	Shared	0.199999
13	56950001	57550000	ARY-BAG-BUT-FUL	BOR	5	Shared	0.599999
13	63400001	63500000	ARY-GSH	NA	2	Unique	0.099999
14	80500001	80650000	ARY-BAG-BUT	NA	3	Unique	0.149999
14	81000001	81250000	ARY-BUT	NA	2	Unique	0.249999
14	39550001	39700000	ARY-GSH	NA	2	Unique	0.149999
14	31250001	31350000	BUT-GSH	NA	2	Unique	0.099999
15	73850001	73950000	BAG-FUL	NA	2	Unique	0.099999
16	50400001	50650000	ARY-BAG-BUT-GSH-KNN	NA	5	Unique	0.249999
16	9000001	9150000	BAG-GSH-KNN	NA	3	Unique	0.149999
16	19550001	19650000	ARY-FUL	NA	2	Unique	0.099999
16	10150001	10250000	BAG-FUL	NA	2	Unique	0.099999
17	13150001	13350000	ARY-BUT-FUL-KNN	BOR-GIR	6	Shared	0.199999
17	750001	850000	BAG-FUL	NA	2	Unique	0.099999
18	37150001	37300000	BAG-GSH-FUL-KNN	OGD	5	Shared	0.149999
18	55800001	55950000	ARY-BUT	NA	2	Unique	0.149999
18	35250001	35350000	BAG-FUL	NA	2	Unique	0.099999
19	26350001	26650000	ARY-BAG-GSH-KNN	BOR-OGD	6	Shared	0.299999
19	39800001	39950000	ARY-BUT	GIR-OGD	4	Shared	0.149999
19	44500001	44600000	ARY-BUT	GIR	3	Shared	0.099999
19	13700001	13800000	BAG-FUL	OGD	3	Shared	0.099999
19	26700001	26800000	GSH-KNN	OGD	3	Shared	0.099999
19	26850001	26950000	ARY-GSH	NA	2	Unique	0.099999
20	48800001	48950000	ARY-BAG-BUT-GSH-FUL	BOR-OGD	7	Shared	0.149999
20	41400001	41500000	ARY-BUT	BOR	3	Shared	0.099999
20	71450001	71550000	ARY-GSH-FUL	NA	3	Unique	0.099999
20	40300001	40400000	ARY-BUT	NA	2	Unique	0.099999
20	35850001	35950000	GSH-FUL	NA	2	Unique	0.099999
21	6850001	6950000	ARY-GSH	BOR	3	Shared	0.099999
21	36800001	36950000	BAG-GSH	GIR	3	Shared	0.149999
21	800001	1200000	BUT-KNN	GIR	3	Shared	0.399999
22	50850001	51000000	ARY-BAG-BUT-GSH	GIR	5	Shared	0.149999
22	34900001	35250000	ARY-GSH-KNN	GIR	4	Shared	0.349999
22	50200001	50350000	ARY-FUL	GIR	3	Shared	0.149999
22	31650001	31850000	ARY-GSH	OGD	3	Shared	0.199999
22	44700001	44800000	BUT-FUL	GIR	3	Shared	0.099999
22	10650001	10900000	BAG-FUL-KNN	NA	3	Unique	0.249999
22	10350001	10450000	BAG-FUL	NA	2	Unique	0.099999
25	30500001	30800000	ARY-BAG-GSH-FUL	NA	4	Unique	0.299999
25	16450001	16550000	BAG-GSH	NA	2	Unique	0.099999
28	1450001	1600000	BAG-BUT	OGD	3	Shared	0.149999
28	32500001	32600000	BUT-GSH	NA	2	Unique	0.099999
29	1	350000	ARY-BAG-BUT-FUL-KNN	BOR-OGD	7	Shared	0.349999

### Sheet: S14_shared_47_sweeps_227genes
Table S14	Shared Sudanese zebu selective sweep and overlapping genes as detected based on ZHp test
Chr	start	end	size	Sudanese zebu breeds	other zebu breeds	frequency	Overlapping protein-coding genes
1	87100001	87250000	0.149999	BAG-FUL-KNN	OGD	4	PEX5L	A	1	1
2	70250001	70500000	0.249999	ARY-BUT-GSH-FUL-KNN	GIR-OGD	7	ENSBTAG00000050695	A	2	2
2	70650001	70800000	0.149999	ARY-BUT-GSH-KNN	GIR	5	MARCO	A	3	3
2	90950001	91150000	0.199999	BAG-FUL	OGD	3	BMPR2,FAM117B,ICA1L	B		4
3	100300001	100500000	0.199999	ARY-BAG	BOR-GIR	4	CCDC17,ENSBTAG00000051822,GPBP1L1,IPP,NASP,TMEM69	B		5
3	59250001	59550000	0.299999	ARY-BAG	OGD	3	CTBS,LPAR3,SPATA1,SSX2IP	B		6
5	47400001	48000000	0.599999	ARY-BAG-BUT-GSH-FUL-KNN	BOR-GIR	8	ENSBTAG00000052954,ENSBTAG00000053419,GRIP1,HELB,HMGA2,IRAK3,LLPH,TMBIM4	B		7
5	48400001	49050000	0.649999	ARY-BUT-GSH-FUL-KNN	GIR	5	ENSBTAG00000000237,LEMD3,MSRB3,TBC1D30,WIF1	B		8
5	25950001	26100000	0.149999	BAG-BUT-GSH-KNN	GIR	5	HOXC10,HOXC11,HOXC12,HOXC13,HOXC4,HOXC5,HOXC6,HOXC8,HOXC9	B
5	56600001	56950000	0.349999	BUT-KNN	GIR	3	ATP5F1B,BAZ2A,ENSBTAG00000051761,ENSBTAG00000055155,ENSBTAG00000055262,GLS2,HSD17B6,MIP,NACA,PRIM1,PTGES3,RBMS2,SPRYD4,TIMELESS	B
5	28200001	28400000	0.199999	ARY-BUT-KNN	GIR-OGD	5	SLC4A8	A	4
5	58000001	58100000	0.099999	BUT-GSH-KNN	OGD-BOR	5	OR6C202,OR6C207	B
5	34500001	34650000	0.149999	ARY-BAG-BUT	BOR	4	ARID2	A	5
5	58500001	58650000	0.149999	BUT-GSH-KNN	GIR	4	ENSBTAG00000053837,OR6C1Q,OR6C76,OR6C7H	B
5	76150001	76650000	0.499999	BAG-FUL	BOR-OGD	4	SYT10	A	6
5	113700001	113800000	0.099999	ARY-GSH	BOR	3	PACSIN2	A	7
7	49650001	51150000	1.5	ARY-BAG-GSH-FUL-KNN	BOR-GIR-OGD	8	CDC25C,CTNNA1,CXXC5,DNAJC18,ECSCR,EGR1,ENSBTAG00000004415,ENSBTAG00000052249,ETF1,FAM53C,GFRA3,HSPA9,KDM3B,LRRTM2,MATR3,MZB1,NRG2,PAIP2,PROB1,PSD2,REEP2,SIL1,SLBP2,SLC23A1,SMIM33,SPATA24,STING1,UBE2D2	B
7	52100001	52400000	0.299999	ARY-BAG-GSH-FUL-KNN	BOR-OGD	7	ENSBTAG00000030474,ENSBTAG00000049316,ENSBTAG00000049493,ENSBTAG00000050840,ENSBTAG00000053160,PCDHAC2,PCDHB1,SLC25A2	B
7	75050001	75250000	0.199999	BAG-BUT-FUL	BOR	4	CCNG1,ENSBTAG00000051872,HMMR,MAT2B,NUDCD2	B
8	59350001	59700000	0.349999	ARY-BAG-GSH-FUL	BOR-GIR-OGD	7	ENSBTAG00000011402,FAM214B,PIGO,STOML2,UNC13B	B
8	57800001	58100000	0.299999	ARY-BUT-FUL-KNN	OGD	5	ENSBTAG00000005667	A	8
8	79050001	79750000	0.699999	BAG-KNN	BOR-OGD	4	AGTPBP1,ENSBTAG00000020516,ENSBTAG00000053134,GOLM1,ISCA1,NAA35,TUT7	B
9	39300001	39550000	0.249999	BUT-GSH	OGD	3	AMD1,CDK19,RPF2	B
10	58850001	59150000	0.299999	ARY-BAG-GSH-FUL-KNN	GIR-OGD	7	CYP19A1,DMXL2,GLDN	B
10	58350001	58750000	0.399999	ARY-BUT-FUL-KNN	BOR	5	DMXL2,ENSBTAG00000050593,ENSBTAG00000051260,LEO1,LYSMD2,MAPK6,SCG3,TMOD2,TMOD3	B
10	36950001	37200000	0.249999	ARY-KNN	GIR	3	ENSBTAG00000053676,MAPKBP1,MGA,RPAP1,TYRO3	B
11	13100001	13300000	0.199999	ARY-BAG-BUT-FUL-KNN	BOR-OGD	7	DYSF,ZNF638	B
11	74800001	74950000	0.149999	GSH-FUL	BOR	3	ENSBTAG00000049243,ENSBTAG00000051942,FAM228A,FAM228B,ITSN2	B
13	56950001	57550000	0.599999	ARY-BAG-BUT-FUL	BOR	5	ATP5F1E,CTSZ,EDN3,ENSBTAG00000017475,GNAS,NELFCD,PRELID3B,TUBB1,ZNF831	B
17	13150001	13350000	0.199999	ARY-BUT-FUL-KNN	BOR-GIR	6	ABCE1,ANAPC10,OTUD4	B
19	26350001	26650000	0.299999	ARY-BAG-GSH-KNN	BOR-OGD	6	ARRB2,C19H17orf107,CAMTA2,CHRNE,CXCL16,ENO3,ENSBTAG00000055281,GLTPD2,GP1BA,INCA1,KIF1C,MED11,MINK1,PELP1,PFN1,PLD2,PSMB6,RNF167,SLC25A11,SPAG7,TM4SF5,VMO1,ZFP3,ZMYND15	B
19	39800001	39950000	0.149999	ARY-BUT	GIR-OGD	4	CDK12,FBXL20,MED1	B
19	13700001	13800000	0.099999	BAG-FUL	OGD	3	ACACA,C19H17orf78,DUSP14,TADA2A	B
19	26700001	26800000	0.099999	GSH-KNN	OGD	3	ALOX12,ALOX12E,ALOX15,ENSBTAG00000053786	B
19	44500001	44600000	0.099999	ARY-BUT	GIR	3	ADAM11,EFTUD2,GJC1,HIGD1B	B
20	48800001	48950000	0.149999	ARY-BAG-BUT-GSH-FUL	BOR-OGD	7	CDH10	A	9
20	41400001	41500000	0.099999	ARY-BUT	BOR	3	GOLPH3	A	10
21	800001	1200000	0.399999	BUT-KNN	GIR	3	MKRN3	A	11
21	6850001	6950000	0.099999	ARY-GSH	BOR	3	MEF2A	A	12
21	36800001	36950000	0.149999	BAG-GSH	GIR	3	NOVA1	A	13
22	50850001	51000000	0.149999	ARY-BAG-BUT-GSH	GIR	5	C22H3orf84,CCDC71,DALRD3,ENSBTAG00000055290,IMPDH2,KLHDC8B,LAMB2,NDUFAF3,P4HTM,QARS1,QRICH1,USP19,WDR6	B
22	34900001	35250000	0.349999	ARY-GSH-KNN	GIR	4	ENSBTAG00000051201,ENSBTAG00000051801,LRIG1,SLC25A26	B
22	31650001	31850000	0.199999	ARY-GSH	OGD	3	MITF	A	14
22	44700001	44800000	0.099999	BUT-FUL	GIR	3	ERC2	A	15
22	50200001	50350000	0.149999	ARY-FUL	GIR	3	ENSBTAG00000053287,MON1A,RBM5,RBM6	B
28	1450001	1600000	0.149999	BAG-BUT	OGD	3	ABCB10,ENSBTAG00000034225,NUP133,URB2	B
29	1	350000	0.349999	ARY-BAG-BUT-FUL-KNN	BOR-OGD	7	ENSBTAG00000046335,ENSBTAG00000054019	B

### Sheet: S15_unique_40_sweeps_135genes
Table S15	Unique Sudanese zebu selective sweep and overlapping genes as detected based on ZHp test
Chr	start	end	size	Sudanese zebu breeds	other zebu breeds	frequency	Overlapping protein-coding genes
1	44150001	44350000	0.199999	GSH-FUL	NA	2	CMSS1,FILIP1L
2	96550001	96650000	0.099999	BUT-GSH	NA	2	ENSBTAG00000002180,ENSBTAG00000055312,PIKFYVE
2	110550001	110700000	0.149999	ARY-KNN	NA	2	SGPP2	1
3	12950001	13050000	0.099999	ARY-GSH	NA	2	ENSBTAG00000053098	2
4	74500001	74600000	0.099999	ARY-BAG	NA	2	CFAP69,FAM237B,GTPBP10,HUS1
5	11900001	12000000	0.099999	ARY-BAG	NA	2	CCDC59,METTL25
5	15650001	15750000	0.099999	BUT-FUL	NA	2	MGAT4C	3
5	19600001	19700000	0.099999	GSH-FUL	NA	2	ATP2B1	4
5	28000001	28150000	0.149999	BUT-GSH	NA	2	FIGNL2,SCN8A
5	55850001	56050000	0.199999	ARY-GSH-KNN	NA	3	ARHGAP9,ARHGEF25,B4GALNT1,DCTN2,DDIT3,DTX3,ENSBTAG00000049386,ENSBTAG00000051574,ENSBTAG00000051593,GLI1,INHBC,INHBE,KIF5A,MARS1,MBD6,PIP4K2C,SLC26A10
5	57300001	57450000	0.149999	BUT-GSH	NA	2	CDK2,DGKA,DNAJC14,ENSBTAG00000009049,IKZF4,MMP19,ORMDL2,PMEL,PYM1,RAB5B,SARNP,SUOX
5	57550001	57650000	0.099999	BUT-GSH	NA	2	ITGA7,METTL7B,OR10P1,OR10P25,OR6C63
5	69750001	70000000	0.249999	ARY-KNN	NA	2	POLR3B,RFX4
6	18200001	18300000	0.099999	BAG-GSH	NA	2	DKK2	5
7	19600001	19750000	0.149999	ARY-BAG-KNN	NA	3	CHAF1A,HDGFL2,MPND,PLIN4,PLIN5,SH3GL1,STAP2,UBXN6
7	19850001	20050000	0.199999	ARY-BAG-GSH-KNN	NA	4	CREB3L3,DAPK3,EEF2,ENSBTAG00000045914,MAP2K2,PIAS4,SIRT6,ZBTB7A
7	54000001	54450000	0.449999	ARY-BUT-GSH-FUL-KNN	NA	5	ARHGAP26,NR3C1
7	80700001	80800000	0.099999	ARY-BAG-FUL	NA	3	DHFR,MSH3
7	80850001	80950000	0.099999	ARY-BAG-FUL	NA	3	MSH3	6
8	62050001	62150000	0.099999	ARY-BUT	NA	2	SHB	7
9	38950001	39100000	0.149999	BAG-BUT-GSH	NA	3	REV3L	8
9	33400001	33600000	0.199999	BAG-FUL-KNN	NA	3	ROS1,VGLL2
9	39150001	39250000	0.099999	BUT-GSH	NA	2	SLC16A10	9
10	76350001	76550000	0.199999	ARY-GSH-FUL	NA	3	ENSBTAG00000013836,ESR2,MTHFD1,SYNE2
10	35700001	35900000	0.199999	ARY-KNN	NA	2	ANKRD63,BMF,BUB1B,PAK6
13	63400001	63500000	0.099999	ARY-GSH	NA	2	EIF2S2,RALY					ZBTB7A
14	31250001	31350000	0.099999	BUT-GSH	NA	2	ARFGEF1,CSPP1
14	81000001	81250000	0.249999	ARY-BUT	NA	2	ENPP2,ENSBTAG00000049935,TAF2
15	73850001	73950000	0.099999	BAG-FUL	NA	2	HSD17B12	10
16	19550001	19650000	0.099999	ARY-FUL	NA	2	USH2A	11
16	50400001	50650000	0.249999	ARY-BAG-BUT-GSH-KNN	NA	5	FAAP20,MORN1,PEX10,PLCH2,PRKCZ,RER1,SKI
18	35250001	35350000	0.099999	BAG-FUL	NA	2	CENPT,GFOD2,RANBP10,THAP11,TSNAXIP1
18	55800001	55950000	0.149999	ARY-BUT	NA	2	ALDH16A1,CD37,DKKL1,FLT3LG,GFY,KASH5,PIH1D1,PTH2,RPL13A,SLC17A7,SLC6A16,TEAD2
19	26850001	26950000	0.099999	ARY-GSH	NA	2	ACADVL,ASGR1,ASGR2,DLG4,DVL2,PHF23
20	35850001	35950000	0.099999	GSH-FUL	NA	2	LIFR	12
20	40300001	40400000	0.099999	ARY-BUT	NA	2	TARS1	13
20	71450001	71550000	0.099999	ARY-GSH-FUL	NA	3	CEP72,TPPP
22	10350001	10450000	0.099999	BAG-FUL	NA	2	LRRFIP2	14
22	10650001	10900000	0.249999	BAG-FUL-KNN	NA	3	DCLK3,GOLGA4,TRANK1
25	16450001	16550000	0.099999	BAG-GSH	NA	2	SMG1	15

### Sheet: S16 _sel sweep_gene_deserts
Table S16	Sudanese zebu selective sweep regions deviod of annotated Bos taurus genes
chr	start	end
1	155950001	156050000
5	18700001	18900000
6	50900001	51650000
8	64300001	64400000
9	4150001	4250000
9	3900001	4050000
13	1	200000
18	37150001	37300000
4	109150001	109250000
5	18950001	19150000
5	20000001	20100000
5	50400001	50500000
6	43200001	43300000
6	20800001	20900000
6	50700001	50800000
7	75450001	75600000
8	58900001	59000000
8	92900001	93000000
9	2150001	2250000
11	62100001	62200000
14	80500001	80650000
14	39550001	39700000
16	9000001	9150000
16	10150001	10250000
17	750001	850000
25	30500001	30800000
28	32500001	32600000

### Sheet: S17_GrpA_SUDvsOthers_FST
Table S17	Selective sweep regions and overlapping protein-coding genes detected based on population differention (FST) test between Sudanese zebu (group A) populations and other zebu and taurine breeds
chr	start	end	FST	Z_FST	overlapping protein-coding genes
1	3750001	3850000	0.361096	4.47652	SCAF4,SOD1
2	800001	900000	0.348964	4.26973	HERC2
2	36800001	36950000	0.387304	4.92325	BAZ2B
2	70250001	70350000	0.366853	4.57465	ENSBTAG00000050695
2	70600001	70800000	0.425848	5.58025	EN1,MARCO
2	71550001	71750000	0.359443	4.44835	PTPN4
2	71900001	72050000	0.360773	4.47102	EPB41L5,RALB,TMEM185B
5	25800001	26100000	0.49346	6.73273	CBX5,HOXC10,HOXC11,HOXC12,HOXC13,HOXC4,HOXC5,HOXC6,HOXC8,HOXC9,SMUG1
5	28000001	28100000	0.362819	4.50589	FIGNL2,SCN8A
5	47250001	47950000	0.515468	7.10787	ENSBTAG00000052954,ENSBTAG00000053419,GRIP1,HELB,HMGA2,IRAK3,LLPH,TMBIM4
5	48350001	48850000	0.533957	7.42302	LEMD3,MSRB3,WIF1
5	48900001	49000000	0.368613	4.60465	TBC1D30
5	49050001	49250000	0.400082	5.14106	GNS,RASSF3
5	55850001	55950000	0.347113	4.23818	ARHGEF25,B4GALNT1,DCTN2,DTX3,ENSBTAG00000049386,ENSBTAG00000051574,ENSBTAG00000051593,KIF5A,MBD6,PIP4K2C,SLC26A10
5	56900001	57100000	0.382406	4.83976	ANKRD52,APOF,APON,CNPY2,COQ10A,CS,ENSBTAG00000052361,GLS2,IL23A,MIP,NABP2,PAN2,SLC39A5,SPRYD4,STAT2,TIMELESS
6	84650001	84750000	0.376195	4.73389	ENSBTAG00000052023,MGC152010
6	94650001	94800000	0.417619	5.43998	ANTXR2
7	18950001	19050000	0.34862	4.26386	PTPRS
7	19100001	19300000	0.414983	5.39505	ARRDC5,KDM4B,PLIN3,UHRF1
7	19750001	20000000	0.360613	4.46829	CREB3L3,EBI3,ENSBTAG00000052694,ENSBTAG00000054046,ENSBTAG00000054165,FSD1,MAP2K2,PIAS4,SHD,SIRT6,STAP2,TMIGD2,YJU2,ZBTB7A
7	20250001	20400000	0.375318	4.71894	C7H19orf71,CACTIN,ENSBTAG00000053812,FZR1,GIPC3,HMG20B,MFSD12,PIP5K1C,TBXA2R,TJP3
7	50000001	50200000	0.373404	4.68632	CTNNA1,ENSBTAG00000004415,LRRTM2
7	50650001	51100000	0.381892	4.831	CXXC5,DNAJC18,ECSCR,MZB1,NRG2,PROB1,PSD2,SLC23A1,SMIM33,SPATA24,STING1,UBE2D2
8	57800001	57900000	0.342682	4.16265	ENSBTAG00000005667
11	61850001	61950000	0.370354	4.63433	WDPCP
12	86600001	86700000	0.347142	4.23867	ADPRHL1,DCUN1D2,ENSBTAG00000048756,GRTP1,LAMP1,TMCO3
14	39750001	39900000	0.362607	4.50228	ZFHX4
16	39500001	39700000	0.377802	4.76129	DNM3
16	50400001	50700000	0.478794	6.48274	FAAP20,MORN1,PEX10,PLCH2,PRKCZ,RER1,SKI
21	21650001	21750000	0.350287	4.29228	HDDC3,MAN2A2,PRC1,RCCD1,UNC45A,VPS33B
21	67550001	67750000	0.395292	5.05941	AMN,CDC42BPB,TRAF3
22	50900001	51050000	0.373014	4.67967	ARIH2,DALRD3,IMPDH2,NDUFAF3,P4HTM,QARS1,QRICH1,SLC25A20,USP19,WDR6
25	34950001	35100000	0.352047	4.32228	CUX1

### Sheet: S18_GrpB_SUDvsOthers_FST
Table S18	Selective sweep regions and overlapping protein-coding genes detected based on population differention (FST) test between Sudanese zebu (group B) population and other zebu and taurine breeds
chr	start	end	FST	Z_FST	overlapping protein-coding genes
2	36800001	36900000	0.378298	3.97971	BAZ2B
2	70650001	70800000	0.410157	4.46323	MARCO
2	71950001	72050000	0.385998	4.09657	RALB
2	115150001	115250000	0.377549	3.96834	COL4A4,IRS1,RHBDD1
4	32200001	32350000	0.41563	4.54629	CCDC126,DBF4,ENSBTAG00000052932,SLC25A40
5	25200001	25300000	0.383548	4.05939	ENSBTAG00000023670,MUCL1
5	25900001	26100000	0.44614	5.00933	HOXC10,HOXC11,HOXC12,HOXC13,HOXC4,HOXC5,HOXC6,HOXC8,HOXC9
5	47100001	47950000	0.593987	7.25318	ENSBTAG00000052954,ENSBTAG00000053419,GRIP1,HELB,HMGA2,IRAK3,LLPH,TMBIM4
5	48400001	48800000	0.467763	5.3375	LEMD3,MSRB3,WIF1
5	55850001	56150000	0.398797	4.29082	ARHGAP9,ARHGEF25,B4GALNT1,DCTN2,DDIT3,DTX3,ENSBTAG00000049386,ENSBTAG00000051574,ENSBTAG00000051593,GLI1,INHBC,INHBE,KIF5A,MARS1,MBD6,PIP4K2C,R3HDM2,SLC26A10
5	56600001	56750000	0.394412	4.22427	ENSBTAG00000051761,ENSBTAG00000055155,HSD17B6,NACA,PRIM1
5	56850001	57100000	0.424512	4.68109	ANKRD52,APOF,APON,CNPY2,COQ10A,CS,ENSBTAG00000052361,GLS2,IL23A,MIP,NABP2,PAN2,RBMS2,SLC39A5,SPRYD4,STAT2,TIMELESS
5	57750001	57850000	0.424426	4.67978	OR6C22,OR6C264
5	58550001	58650000	0.395543	4.24143	ENSBTAG00000053837,OR6C1Q,OR6C7H
6	70600001	70700000	0.390146	4.15952	KDR
6	94650001	94800000	0.4285	4.74161	ANTXR2
6	103900001	104000000	0.391233	4.17602	STK32B
7	18700001	18800000	0.384923	4.08025	SAFB2
7	18950001	19050000	0.388031	4.12742	PTPRS
7	19150001	19250000	0.377642	3.96975	KDM4B,UHRF1
7	19850001	20050000	0.408754	4.44193	CREB3L3,DAPK3,EEF2,ENSBTAG00000045914,MAP2K2,PIAS4,SIRT6,ZBTB7A
7	20250001	20350000	0.381497	4.02826	CACTIN,ENSBTAG00000053812,GIPC3,PIP5K1C,TBXA2R,TJP3
7	50050001	51100000	0.438851	4.89871	CTNNA1,CXXC5,DNAJC18,ECSCR,ENSBTAG00000004415,LRRTM2,MATR3,MZB1,NRG2,PAIP2,PROB1,PSD2,SIL1,SLC23A1,SMIM33,SPATA24,STING1,UBE2D2
10	87450001	87550000	0.416357	4.55732	GPATCH2L
14	82350001	82450000	0.453093	5.11486	SLC2A5
15	63950001	64050000	0.400818	4.32149	HIPK3,KIAA1549L
16	50450001	50650000	0.424223	4.6767	FAAP20,MORN1,PRKCZ,RER1,SKI
17	73150001	73250000	0.421533	4.63588	ENSBTAG00000049878,ENSBTAG00000050485
20	71200001	71350000	0.41943	4.60396	ENSBTAG00000049547,NKD2,SLC12A7
21	67400001	67500000	0.383137	4.05315	RCOR1
21	67550001	67750000	0.402364	4.34495	AMN,CDC42BPB,TRAF3
22	47500001	47600000	0.408983	4.44541	CACNA1D
22	47850001	48000000	0.450526	5.0759	RFT1,SFMBT1,TMEM110
22	48150001	48450000	0.41703	4.56754	GLT8D1,GNL3,NEK4,NISCH,NT5DC2,PBRM1,SEMA3G,SMIM4,SPCS1,STAB1,TNNC1
25	35500001	35600000	0.380847	4.01839	AP1S1,MOGAT3,SERPINE1,VGF
27	7000001	7100000	0.396707	4.2591	ENSBTAG00000049265

### Sheet: S19_FST_grpA_B_overlap
Table S19	Common selective sweep regions and protein-coding genes detected follow two FST analyses involving group A and group B Sudanese zebu populations
chr	start	end		maen FST	mean ZFST	genes	ZHp overlap
2	36800001	36950000	149999	0.38	4.45	BAZ2B	Nil
2	71900001	72050000	149999	0.37	4.28	EPB41L5,RALB,TMEM185B	Nil
6	94650001	94800000	149999	0.42	5.09	ANTXR2	Nil
7	18950001	19050000	99999	0.37	4.2	PTPRS	Nil
7	19100001	19300000	199999	0.4	4.68	ARRDC5,KDM4B,PLIN3,UHRF1	Nil
21	67550001	67750000	199999	0.4	4.7	AMN,CDC42BPB,TRAF3	Nil
7	20250001	20400000	149999	0.38	4.37	C7H19orf71,CACTIN,ENSBTAG00000053812,FZR1,GIPC3,HMG20B,MFSD12,PIP5K1C,TBXA2R,TJP3	Nil
2	70600001	70800000	199999	0.42	5.02	EN1,MARCO	shared
5	25850001	26100000	249999	0.47	5.87	HOXC10,HOXC11,HOXC12,HOXC13,HOXC4,HOXC5,HOXC6,HOXC8,HOXC9,SMUG1	shared
5	47250001	47950000	699999	0.55	7.18	ENSBTAG00000052954,ENSBTAG00000053419,GRIP1,HELB,HMGA2,IRAK3,LLPH,TMBIM4	shared
5	48350001	48850000	499999	0.5	6.38	LEMD3,MSRB3,WIF1	shared
5	56900001	57100000	199999	0.4	4.76	ANKRD52,APOF,APON,CNPY2,COQ10A,CS,ENSBTAG00000052361,GLS2,IL23A,MIP,NABP2,PAN2,SLC39A5,SPRYD4,STAT2,TIMELESS	shared
7	50000001	50200000	199999	0.39	4.49	CTNNA1,ENSBTAG00000004415,LRRTM2	shared
7	50650001	51100000	449999	0.41	4.86	CXXC5,DNAJC18,ECSCR,MZB1,NRG2,PROB1,PSD2,SLC23A1,SMIM33,SPATA24,STING1,UBE2D2	shared
8	57800001	58050000	249999	0.46	5.78	ENSBTAG00000005667	shared
5	55850001	55950000	99999	0.37	4.23	ARHGEF25,B4GALNT1,DCTN2,DTX3,ENSBTAG00000049386,ENSBTAG00000051574,ENSBTAG00000051593,KIF5A,MBD6,PIP4K2C,SLC26A10	unique
7	19850001	20000000	149999	0.38	4.46	CREB3L3,MAP2K2,PIAS4,SIRT6,ZBTB7A	unique
16	50400001	50700000	299999	0.45	5.58	FAAP20,MORN1,PEX10,PLCH2,PRKCZ,RER1,SKI	unique

### Sheet: Table 1
Table 1	Examples of shared with non-Sudanese and Sudanese specific gene-rich genomic signatures regions of putatively linked adaptive phenotypes for the dryland environment
Chr	Start	End	size	FST	ZFST	overlapping protein coding genes	ZHP overlap
2	70600001	70800000	199999	0.42	5.02	EN1,MARCO	shared
5	25850001	26100000	249999	0.47	5.87	HOXC10,HOXC11,HOXC12,HOXC13,HOXC4,HOXC5,HOXC6,HOXC8,HOXC9,SMUG1	shared
5	47250001	47950000	699999	0.55	7.18	ENSBTAG00000052954,ENSBTAG00000053419,GRIP1,HELB,HMGA2,IRAK3,LLPH,TMBIM4	shared
5	48350001	48850000	499999	0.5	6.38	LEMD3,MSRB3,WIF1	shared
5	56900001	57100000	199999	0.4	4.76	ANKRD52,APOF,APON,CNPY2,COQ10A,CS,ENSBTAG00000052361,GLS2,IL23A,MIP,NABP2,PAN2,SLC39A5,SPRYD4,STAT2,TIMELESS	shared
7	50000001	50200000	199999	0.39	4.49	CTNNA1,ENSBTAG00000004415,LRRTM2	shared
7	50650001	51100000	449999	0.41	4.86	CXXC5,DNAJC18,ECSCR,MZB1,NRG2,PROB1,PSD2,SLC23A1,SMIM33,SPATA24,STING1,UBE2D2	shared
8	57800001	58050000	249999	0.46	5.78	ENSBTAG00000005667	shared
5	55850001	55950000	99999	0.37	4.23	ARHGEF25,B4GALNT1,DCTN2,DTX3,ENSBTAG00000049386,ENSBTAG00000051574,ENSBTAG00000051593,KIF5A,MBD6,PIP4K2C,SLC26A10	unique
7	19850001	20000000	149999	0.38	4.46	CREB3L3,MAP2K2,PIAS4,SIRT6,ZBTB7A	unique
16	50400001	50700000	299999	0.45	5.58	FAAP20,MORN1,PEX10,PLCH2,PRKCZ,RER1,SKI	unique
